# Metabolic Quadrivalency in RSeT Human Embryonic Stem Cells

**DOI:** 10.1101/2024.02.21.581486

**Authors:** Kevin G. Chen, Kyeyoon Park, Dragan Maric, Kory R. Johnson, Pamela G. Robey, Barbara S. Mallon

**Author notes:** **Correspondence:** (K.G.C.), (B.S.M.).

## Abstract

One of the most important properties of human embryonic stem cells (hESCs) is related to their pluripotent states. In our recent study, we identified a previously unrecognized pluripotent state induced by RSeT medium. This state makes primed hESCs resistant to conversion to naïve pluripotent state. In this study, we have further characterized the metabolic features in these RSeT hESCs, including metabolic gene expression, metabolomic analysis, and various functional assays. The commonly reported metabolic modes include glycolysis or both glycolysis and oxidative phosphorylation (i.e., metabolic bivalency) in pluripotent stem cells. However, besides the presence of metabolic bivalency, RSeT hESCs exhibited a unique metabolome with additional fatty acid oxidation and imbalanced nucleotide metabolism. This metabolic quadrivalency is linked to hESC growth independent of oxygen tension and restricted capacity for naïve reprogramming in these cells. Thus, this study provides new insights into pluripotent state transitions and metabolic stress-associated hPSC growth *in vitro*.

## Supplementary material for "Metabolic Quadrivalency in RSeT Human Embryonic Stem Cells": Table S3

### Sheet: ProNormImpData
												SAMPLE NAME	NIND-00037	NIND-00038	NIND-00039	NIND-00040	NIND-00041	NIND-00042	NIND-00043	NIND-00044	NIND-00045	NIND-00046	NIND-00047	NIND-00048	NIND-00049	NIND-00050	NIND-00051	NIND-00052	NIND-00053	NIND-00054	NIND-00055	NIND-00056	NIND-00057	NIND-00058	NIND-00059	NIND-00060	NIND-00061	NIND-00062	NIND-00063	NIND-00064	NIND-00065	NIND-00066	NIND-00067	NIND-00068	NIND-00069	NIND-00070	NIND-00071	NIND-00072
												PARENT SAMPLE ID	5920281	5920282	5920283	5920284	5920285	5920286	5920287	5920288	5920289	5920290	5920291	5920292	5920293	5920294	5920295	5920296	5920297	5920298	5920299	5920300	5920301	5920302	5920303	5920304	5920305	5920306	5920307	5920308	5920309	5920310	5920311	5920312	5920313	5920314	5920315	5920316
												CLIENT IDENTIFIER	1	2	3	4	5	6	7	8	9	10	11	12	13	14	15	16	17	18	19	20	21	22	23	24	25	26	27	28	29	30	31	32	33	34	35	36
												BRADFORD	12.286	12.892	14.794	12.368	5.123	20.841	4.418	3.602	4.886	7.484	2.341	10.767	16.299	15.094	12.272	7.258	26.591	22.638	5.011	3.737	5.277	2.748	10.204	10.509	18.325	17.852	18.452	10.846	21.846	23.881	5.784	4.762	28.455	19.024	30.868	23.03
												CELL LINE	Line 1	Line 2	Line 3	Line 1	Line 2	Line 3	Line 1	Line 2	Line 3	Line 1	Line 2	Line 3	Line 1	Line 2	Line 3	Line 1	Line 2	Line 3	Line 1	Line 2	Line 3	Line 1	Line 2	Line 3	Line 1	Line 2	Line 3	Line 1	Line 2	Line 3	Line 1	Line 2	Line 3	Line 1	Line 2	Line 3
												DIFF STATUS	Primed	Primed	Primed	Naive	Naive	Naive	Primed	Primed	Primed	Naive	Naive	Naive	Primed	Primed	Primed	Naive	Naive	Naive	Primed	Primed	Primed	Naive	Naive	Naive	Primed	Primed	Primed	Naive	Naive	Naive	Primed	Primed	Primed	Naive	Naive	Naive
												EXPOSURE	Normoxia	Normoxia	Normoxia	Normoxia	Normoxia	Normoxia	Hypoxia	Hypoxia	Hypoxia	Hypoxia	Hypoxia	Hypoxia	Normoxia	Normoxia	Normoxia	Normoxia	Normoxia	Normoxia	Hypoxia	Hypoxia	Hypoxia	Hypoxia	Hypoxia	Hypoxia	Normoxia	Normoxia	Normoxia	Normoxia	Normoxia	Normoxia	Hypoxia	Hypoxia	Hypoxia	Hypoxia	Hypoxia	Hypoxia
												GENDER	Male	Female	Female	Male	Female	Female	Male	Female	Female	Male	Female	Female	Male	Female	Female	Male	Female	Female	Male	Female	Female	Male	Female	Female	Male	Female	Female	Male	Female	Female	Male	Female	Female	Male	Female	Female
												ORIG ORDER	1	2	3	4	5	6	7	8	9	10	11	12	13	14	15	16	17	18	19	20	21	22	23	24	25	26	27	28	29	30	31	32	33	34	35	36
												SPL TYPE	Cell Pellet	Cell Pellet	Cell Pellet	Cell Pellet	Cell Pellet	Cell Pellet	Cell Pellet	Cell Pellet	Cell Pellet	Cell Pellet	Cell Pellet	Cell Pellet	Cell Pellet	Cell Pellet	Cell Pellet	Cell Pellet	Cell Pellet	Cell Pellet	Cell Pellet	Cell Pellet	Cell Pellet	Cell Pellet	Cell Pellet	Cell Pellet	Cell Pellet	Cell Pellet	Cell Pellet	Cell Pellet	Cell Pellet	Cell Pellet	Cell Pellet	Cell Pellet	Cell Pellet	Cell Pellet	Cell Pellet	Cell Pellet
												TREATMENT	PN	PN	PN	NN	NN	NN	PH	PH	PH	PN	PN	PN	PN	PN	PN	NN	NN	NN	PH	PH	PH	PN	PN	PN	PN	PN	PN	NN	NN	NN	PH	PH	PH	PN	PN	PN
												TREATMENT UPDATED	PN	PN	PN	NN	NN	NN	PH	PH	PH	NH	NH	NH	PN	PN	PN	NN	NN	NN	PH	PH	PH	NH	NH	NH	PN	PN	PN	NN	NN	NN	PH	PH	PH	NH	NH	NH
												GROUP NAME3	1 Primed Normoxia	2 Primed Normoxia	3 Primed Normoxia	1 Naive Normoxia	2 Naive Normoxia	3 Naive Normoxia	1 Primed Hypoxia	2 Primed Hypoxia	3 Primed Hypoxia	1 Naive Hypoxia	2 Naive Hypoxia	3 Naive Hypoxia	1 Primed Normoxia	2 Primed Normoxia	3 Primed Normoxia	1 Naive Normoxia	2 Naive Normoxia	3 Naive Normoxia	1 Primed Hypoxia	2 Primed Hypoxia	3 Primed Hypoxia	1 Naive Hypoxia	2 Naive Hypoxia	3 Naive Hypoxia	1 Primed Normoxia	2 Primed Normoxia	3 Primed Normoxia	1 Naive Normoxia	2 Naive Normoxia	3 Naive Normoxia	1 Primed Hypoxia	2 Primed Hypoxia	3 Primed Hypoxia	1 Naive Hypoxia	2 Naive Hypoxia	3 Naive Hypoxia
												GROUP NUMBER	1	2	3	4	5	6	7	8	9	10	11	12	1	2	3	4	5	6	7	8	9	10	11	12	1	2	3	4	5	6	7	8	9	10	11	12
PATHWAY SORTORDER	BIOCHEMICAL	SUPER PATHWAY	SUB PATHWAY	COMP ID	PLATFORM	CHEMICAL ID	RI	MASS	PUBCHEM	CAS	KEGG	Group HMDB	Line 1, PN	Line 2, PN	Line 3, PN	Line 1, NN	Line 2, NN	Line 3, NN	Line 1, PH	Line 2, PH	Line 3, PH	Line 1, NH	Line 2, NH	Line 3, NH	Line 1, PN	Line 2, PN	Line 3, PN	Line 1, NN	Line 2, NN	Line 3, NN	Line 1, PH	Line 2, PH	Line 3, PH	Line 1, NH	Line 2, NH	Line 3, NH	Line 1, PN	Line 2, PN	Line 3, PN	Line 1, NN	Line 2, NN	Line 3, NN	Line 1, PH	Line 2, PH	Line 3, PH	Line 1, NH	Line 2, NH	Line 3, NH
1462	(14 or 15)-methylpalmitate (a17:0 or i17:0)	Lipid	Fatty Acid, Branched	38768	LC/MS Neg	100002945	5695	269.249	17903417				7.2754	5.795	8.0408	0.1679	0.1646	0.0497	4.2847	1	4.8824	0.2987	0.633	0.1345	5.2245	6.8674	5.3173	0.0147	0.0603	0.0993	1.3025	1.2939	1.5969	0.7146	0.3914	0.3158	3.6931	1.9724	4.1505	0.2427	0.0364	0.0147	4.4405	4.7539	2.2471	0.0243	0.0656	0.0477
1466	(16 or 17)-methylstearate (a19:0 or i19:0)	Lipid	Fatty Acid, Branched	38296	LC/MS Neg	100002356	5993	297.28	3083779	2724-59-6		HMDB37397	4.7844	4.0769	6.0729	0.4272	0.4046	0.1193	2.7049	0.8403	2.8841	0.5904	1.0301	0.4083	4.2636	4.8001	3.4125	0.593	0.2186	0.2979	0.9981	1.1706	1.2942	1.009	0.9067	0.7583	3.4138	1.9214	3.4484	0.4522	0.0867	0.0603	2.76	2.786	1.0019	0.0516	0.1244	0.1087
1696	(S)-3-hydroxybutyrylcarnitine	Lipid	Fatty Acid Metabolism (Acyl Carnitine, Hydroxy)	52984	LC/MS Pos Early	100009271	2340	248.149				HMDB13127	0.2115	0.1262	0.1262	1.1187	1.1932	1.144	0.1262	0.1262	0.4104	1.7756	0.1262	2.4983	0.1727	0.1262	0.322	1.1478	1.1827	2.0819	0.1262	0.6506	0.6507	0.7332	4.3556	2.6669	0.1262	0.1703	0.2597	0.9132	1.0868	1.9679	0.1262	0.8675	0.1262	0.1262	0.7656	1.2244
2535	1-(1-enyl-oleoyl)-2-oleoyl-GPE (P-18:1/18:1)*	Lipid	Lysoplasmalogen	54691	LC/MS Pos Late	100010839	2534	728.559				HMDB11441	0.575	0.6713	0.4731	1.5595	2.2575	0.81	1.3245	1.2844	0.7082	2.16	3.1386	2.3104	0.5295	0.0668	0.4063	2.1102	0.4492	0.0668	0.9735	1.0841	0.9058	3.5131	2.2032	2.9387	0.0668	0.4485	0.3362	1.5525	0.0668	1.0265	1.0795	1.2323	0.1745	0.0668	0.6442	0.9276
2532	1-(1-enyl-oleoyl)-GPE (P-18:1)*	Lipid	Lysoplasmalogen	44621	LC/MS Pos Late	100005372	1566	464.314					1.8807	1.9948	2.082	0.5836	0.2714	0.361	1.4678	1.6416	1.1149	0.3031	0.2092	1.0249	1.7589	1.9242	1.3924	0.2396	0.5154	1.0774	1.4594	1.1571	2.3735	0.1956	0.5809	0.8167	1	0.8668	1.0063	0.4195	0.4287	0.8537	1.0798	1.4859	0.3616	0.1039	0.1039	0.1837
2501	1-(1-enyl-palmitoyl)-2-arachidonoyl-GPE (P-16:0/20:4)*	Lipid	Plasmalogen	52673	LC/MS Pos Late	100009002	2270	724.528				HMDB11352	0.8439	0.9136	0.8607	1.085	1.4306	0.7059	1.8858	2.0464	1.7162	1.3959	2.2172	1.3119	0.6795	0.841	0.915	1.5191	0.4824	0.5478	1.7201	1.9347	2.0703	2.3031	1.4994	1.1249	0.5534	0.6139	0.6365	1.126	0.6055	0.5313	1.4423	1.726	0.3699	0.0597	0.3764	0.5266
2503	1-(1-enyl-palmitoyl)-2-oleoyl-GPC (P-16:0/18:1)*	Lipid	Plasmalogen	52478	LC/MS Pos Late	100009007	2443	744.59					1.061	1.1192	1.1442	1.0048	0.6902	0.4775	1.1825	1.3705	1.0068	0.8996	0.7997	1.2094	0.9952	1.1337	1.1341	0.8577	0.614	0.8269	1.1663	1.4715	1.4837	1.0341	1.4327	1.1105	0.8395	0.8356	0.9252	0.7951	0.5498	0.8167	1.0608	1.3166	0.2885	0.0148	0.3092	0.3986
2497	1-(1-enyl-palmitoyl)-2-oleoyl-GPE (P-16:0/18:1)*	Lipid	Plasmalogen	52477	LC/MS Pos Late	100009005	2600	702.543				HMDB11342	0.5843	0.6084	0.4804	1.5952	2.6767	0.9681	1.2879	1.3356	0.8372	2.041	3.3139	1.7849	0.5056	0.4928	0.3415	2.3464	0.8563	0.9403	1.1211	1.2519	1.0319	4.0297	1.9485	1.9069	0.4201	0.4355	0.369	1.803	1.1006	0.8799	1.0821	1.259	0.2391	0.0749	0.5317	0.7943
2500	1-(1-enyl-palmitoyl)-2-palmitoleoyl-GPC (P-16:0/16:1)*	Lipid	Plasmalogen	52713	LC/MS Pos Late	100009160	2218	716.559				HMDB11207	1.132	1.1088	1.1302	1.0984	0.5553	0.5006	1.508	1.5753	1.2181	0.7685	0.7296	1.1876	1.0275	1.0853	1.2564	0.9054	0.5404	1.0165	1.5631	1.5032	1.8046	0.9479	1.0924	0.9772	0.9682	0.8577	0.9835	0.8734	0.5442	0.8953	1.4513	1.4219	0.3269	0.0091	0.2502	0.3564
2499	1-(1-enyl-palmitoyl)-2-palmitoyl-GPC (P-16:0/16:0)*	Lipid	Plasmalogen	52716	LC/MS Pos Late	100009162	2454	718.574	11146967			HMDB11206	1.2375	1.1915	1.2918	0.8782	0.6028	0.4715	2.2311	2.2383	1.8376	0.8485	0.8487	1.2174	1.1713	1.2328	1.4758	0.7822	0.4851	0.7071	2.1055	2.1854	2.5567	0.9629	1.1996	1.0099	0.9901	0.8623	1.2109	0.688	0.4422	0.6931	1.913	1.8603	0.4822	0.0146	0.283	0.3835
2529	1-(1-enyl-palmitoyl)-GPC (P-16:0)*	Lipid	Lysoplasmalogen	52474	LC/MS Pos Late	100002875	1547	480.345	10917802			HMDB10407	2.4442	2.5511	1.8417	0.3226	0.0731	0.2238	1.0978	1.291	0.9022	0.0731	0.2184	0.4765	2.3533	2.4982	2.5627	0.1753	0.1852	0.2979	1.8838	1.9295	1.5279	0.0731	0.4504	0.2973	1.6277	1.4721	2.1104	0.2283	0.2136	0.2637	1.7658	2.2389	0.6251	0.0731	0.0813	0.0731
2530	1-(1-enyl-palmitoyl)-GPE (P-16:0)*	Lipid	Lysoplasmalogen	39270	LC/MS Pos Late	100003000	1558	438.298					2.8226	3.0757	3.3541	0.6957	0.4245	0.504	2.4987	3.0677	2.3461	0.4017	0.4101	0.9573	2.4912	2.9194	2.6332	0.256	0.6291	1	2.2376	2.2993	4.3952	0.2822	0.7001	0.7273	1.5465	1.459	1.6753	0.5319	0.5672	0.9254	1.7407	2.5371	0.7048	0.1242	0.1242	0.2298
2514	1-(1-enyl-stearoyl)-2-arachidonoyl-GPE (P-18:0/20:4)*	Lipid	Plasmalogen	52475	LC/MS Pos Late	100008999	2511	752.559	9547058			HMDB05779	0.9866	1.0143	1.0451	0.8458	1.1912	0.4889	1.8584	1.7756	1.5522	1.2594	1.5729	1.2104	0.8813	0.9931	1.0069	1.1494	0.3023	0.4072	1.6263	1.8706	2.0864	1.6917	1.3431	0.9864	0.6584	0.7075	0.794	0.8597	0.3584	0.3728	1.4716	1.5739	0.3781	0.0387	0.31	0.42
2506	1-(1-enyl-stearoyl)-2-linoleoyl-GPE (P-18:0/18:2)*	Lipid	Plasmalogen	52748	LC/MS Pos Late	100009225	2633	728.559				HMDB11376	0.9238	0.9059	0.8492	0.8302	0.9719	0.594	1.0251	1.0611	0.9605	1.1083	0.9335	1.2444	0.8872	1.5647	0.9749	0.6114	1.4271	2.1119	1.1564	1.2932	1.3746	1.2099	1.6816	1.2299	1.2348	0.7852	0.803	0.6286	2.0157	1.0788	1.0313	1.1163	0.2778	0.0129	0.4568	0.6355
2505	1-(1-enyl-stearoyl)-2-oleoyl-GPE (P-18:0/18:1)	Lipid	Plasmalogen	52614	LC/MS Pos Late	100008919	2950	730.574		144371-68-6		HMDB11375	0.9395	0.8854	0.9009	1.7497	1.6059	1.1299	1.0376	0.8722	0.6819	1.6822	1.4033	1.8768	1.0419	0.9624	0.8415	1.6472	1.6095	1.6657	0.9077	0.8629	1.0928	1.5843	2.677	1.9583	0.8389	0.6994	0.795	1.4283	1.7721	1.7556	0.9297	0.887	0.1963	0.0205	0.6411	0.8804
2534	1-(1-enyl-stearoyl)-GPE (P-18:0)*	Lipid	Lysoplasmalogen	39271	LC/MS Pos Late	100003001	1649	466.329					2.1724	2.0702	2.3774	0.6343	0.3676	0.3755	1.6649	1.8437	1.4181	0.3736	0.3011	0.774	2.0687	2.0851	1.7165	0.2704	0.5789	1	1.5572	1.4627	2.6258	0.2319	0.6752	0.6251	1.2444	1.1025	1.3581	0.4298	0.493	0.9429	1.1628	1.581	0.4201	0.1208	0.1208	0.1986
2093	1,2-dilinoleoyl-GPC (18:2/18:2)	Lipid	Phosphatidylcholine (PC)	52603	LC/MS Pos Late	100008903	2006	782.569	5288075	998-06-1		HMDB08138	1.95	1.0193	2.0317	0.0079	0.0079	0.0079	1.0173	0.8517	0.7802	0.0079	0.0079	0.3445	1.9575	1.0499	1.32	0.0079	0.0079	0.0079	0.8915	0.8276	1.2743	0.0079	0.0079	0.0079	1.6438	0.8883	1.7399	0.0079	0.0079	0.0079	0.9827	0.8818	0.2626	0.0079	0.0079	0.0079
2079	1,2-dioleoyl-GPC (18:1/18:1)	Lipid	Phosphatidylcholine (PC)	52457	LC/MS Pos Late	100008905	2346	786.601	10350317	4235-95-4			0.8521	0.7867	0.8288	1.4874	2.696	1.2918	1.267	1.9845	0.8232	1.7698	4.1954	2.0147	0.7777	0.6825	0.7547	2.7335	0.8273	1.0668	0.8914	1.9085	1.1068	3.9065	1.5509	2.1731	0.6291	0.5687	0.5855	2.0805	0.928	1.1318	0.9332	1.1027	0.2312	0.1288	0.4122	0.6425
2167	1,2-dioleoyl-GPE (18:1/18:1)	Lipid	Phosphatidylethanolamine (PE)	52609	LC/MS Pos Late	100008906	2485	744.554	9546757	4004-05-01			0.8979	0.8021	0.7757	1.4108	1.8119	0.808	1.4175	1.4111	1.1021	1.461	2.2628	1.1728	0.7839	0.7151	0.7858	1.7389	0.7042	0.7888	1.2248	1.3645	1.3988	2.4532	1.2393	1.2272	0.6523	0.6157	0.6077	1.3324	0.8773	0.8115	1.2741	1.2861	0.2772	0.0555	0.3909	0.5744
2249	1,2-dioleoyl-GPG (18:1/18:1)	Lipid	Phosphatidylglycerol (PG)	19142	LC/MS Polar	1541	715	773.534	11846228	67254-28-8			0.8572	0.6558	0.7785	1.921	1.115	1.4249	0.6273	0.562	0.5204	2.225	1.7366	2.6604	1.0426	0.7139	0.7216	1.0784	1.476	2.8073	0.7025	0.6403	0.8709	1.0613	2.9285	3.2771	0.8328	0.6198	0.7168	1.3434	1.6736	3.3617	0.7953	0.6569	0.184	0.184	1	1.6827
2263	1,2-dioleoyl-GPI (18:1/18:1)	Lipid	Phosphatidylinositol (PI)	52619	LC/MS Pos Late	100008908	3121	880.591				HMDB09837	1.0812	0.9475	0.9962	1.6824	1.1211	1.104	0.916	0.7683	0.2983	1.1551	1.1763	1.5868	1.1751	0.9478	1.0038	1.502	1.0271	1.1593	0.7569	0.7126	0.5151	1.3952	1.5447	1.2805	0.9893	0.8065	0.9404	1.4297	1.1843	1.2002	0.8939	0.7929	0.1026	0.0143	0.3572	0.5577
2016	1,2-dipalmitoyl-GPC (16:0/16:0)	Lipid	Phosphatidylcholine (PC)	19130	LC/MS Pos Late	100000657	2365	734.569	452110	63-89-8		HMDB00564	1.0358	0.9838	1.1131	0.648	1.4904	0.4311	3.234	3.4288	3.1079	1.2752	3.2909	1.0356	0.8217	0.832	1.211	1.0162	0.4511	0.2848	2.835	3.1822	3.1726	2.6958	1.1925	0.9443	0.7005	0.646	0.8859	0.708	0.5033	0.3055	2.2104	2.4506	0.5788	0.1208	0.3519	0.4641
2136	1,2-dipalmitoyl-GPE (16:0/16:0)*	Lipid	Phosphatidylethanolamine (PE)	57341	LC/MS Pos Late	100009204	2498	692.523	445468			HMDB08923	0.6435	0.705	0.5849	1.1944	2.8251	0.6795	1.8662	1.8622	1.5702	2.0229	5.1545	1.3983	0.5079	0.5758	0.6206	1.6577	0.5739	0.3567	1.4186	1.5993	1.6551	4.0075	1.6015	1.3534	0.4238	0.4787	0.4974	1.1927	0.8073	0.3727	1.3054	1.3861	0.2991	0.0973	0.5821	0.7875
2236	1,2-dipalmitoyl-GPG (16:0/16:0)	Lipid	Phosphatidylglycerol (PG)	52625	LC/MS Pos Late	100000652	3157	740.544	11846227	200880-41-7		HMDB10570	0.3928	0.5935	0.5572	2.8058	1.623	2.8844	0.7872	0.776	0.8234	2.7135	3.5645	3.4626	0.4631	0.5102	0.5541	1	1.7581	3.04	0.6569	0.6948	1.1515	1.6185	3.8647	2.4758	0.2922	0.3197	0.3476	1.1532	3.3553	2.8544	0.5751	0.6554	0.1469	0.1469	1.261	1.8811
2056	1,2-distearoyl-GPC (18:0/18:0)	Lipid	Phosphatidylcholine (PC)	19132	LC/MS Pos Late	100000660	2950	790.632	94190	816-94-4		HMDB08036	1.1782	1.1036	1.6975	1.4923	0.693	0.9912	0.7276	0.7258	0.6368	1.7604	0.8152	1.6075	1.5029	1.1759	1.1754	0.7758	1.858	1.5289	0.5776	0.6775	1.0088	0.8232	2.273	1.1886	1.059	0.804	1.4144	0.8837	2.1899	1.8535	0.59	0.6082	0.1773	0.0102	0.6678	0.7955
1359	10-heptadecenoate (17:1n7)	Lipid	Long Chain Monounsaturated Fatty Acid	33971	LC/MS Neg	100001278	5555	267.233	5312435	29743-97-3		HMDB60038	11.6081	9.8639	15.7185	0.133	0.1016	0.0316	5.334	1.4978	7.195	0.2262	0.2575	0.1764	8.3926	11.3993	8.5359	0.2379	0.0818	0.0972	1.7995	1.5624	2.4489	0.2271	0.4852	0.5022	5.3462	2.9973	6.1942	0.1118	0.0233	0.0158	5.9195	6.8392	4.27	0.0126	0.0529	0.0323
1367	10-nonadecenoate (19:1n9)	Lipid	Long Chain Monounsaturated Fatty Acid	33972	LC/MS Neg	100001277	5780	295.264	5312513	73033-09-7		HMDB13622	7.7345	6.1781	12.1059	0.2137	0.1427	0.0561	3.2543	0.7888	3.9276	0.3372	0.3689	0.4651	5.6849	7.1885	4.9318	0.2681	0.2359	0.2868	1.0671	0.9329	1.435	0.2853	1.1591	1.126	3.9848	2.3441	4.5561	0.1967	0.0428	0.0293	3.4617	4.0789	1.8478	0.0096	0.0939	0.0652
2343	1-arachidonoyl-GPC* (20:4)*	Lipid	Lysophospholipid	34061	LC/MS Neg	100001551	6074	618.341			C05208	HMDB10395	2.1081	1.4972	2.3503	0.0919	0.0919	0.0919	1.4906	0.0919	2.807	0.0919	0.0919	0.0919	1.1719	1.4858	1	0.0919	0.0919	0.0919	0.3575	0.0919	0.7627	0.0919	0.0919	0.0919	0.2905	0.2185	0.5947	0.0919	0.0919	0.0919	0.7239	1.8897	0.9174	0.0919	0.0919	0.0919
2388	1-arachidonoyl-GPE (20:4n6)*	Lipid	Lysophospholipid	35186	LC/MS Neg	100001571	5874	500.278	42607465			HMDB11517	2.941	2.2316	2.8585	0.6179	0.4799	0.1439	2.719	0.4205	3.3165	1.0643	1.2709	0.694	1.3239	2.123	1.4091	0.6294	0.1186	0.1739	0.8019	1.2355	1.2308	1.5059	1.1565	0.4474	0.6503	0.6672	0.9274	1	0.0748	0.0183	2.6408	3.4666	1.912	0.0183	0.1221	0.0949
2428	1-arachidonoyl-GPI* (20:4)*	Lipid	Lysophospholipid	34214	LC/MS Neg	100001654	5482	619.289				HMDB61690	1.9341	1.8134	2.7364	0.013	0.013	0.013	0.9418	0.5902	2.0179	0.013	0.013	0.013	0.8326	1.4718	1.0168	0.013	0.013	0.013	0.6059	0.5013	1.5079	0.013	0.013	0.013	0.2076	0.1696	0.1269	0.013	0.013	0.013	1.0122	2.5245	1	0.013	0.013	0.013
2558	1-arachidonylglycerol (20:4)	Lipid	Monoacylglycerol	34397	LC/MS Neg	100001433	6250	303.233	5282281	35474-99-8	C13857	HMDB11549	3.5349	3.5623	5.4874	0.2686	0.4147	0.0756	2.2993	0.8117	3.2347	0.6941	0.7517	0.324	2.3463	3.7874	2.5183	0.2526	0.1359	0.1259	0.8695	1.3884	1.546	0.6873	1.1305	0.7443	1.1366	1.162	1.523	0.236	0.0237	0.0237	2.583	2.6468	1.3311	0.0237	0.0963	0.0817
335	1-carboxyethylisoleucine	Amino Acid	Leucine, Isoleucine and Valine Metabolism	62558	LC/MS Neg	100020427	2628	202.108					1.9007	1.5223	2.3679	0.409	0.1401	0.3783	0.8726	0.1401	1.0044	0.1401	0.1401	0.3876	2.3676	1.4684	2.3426	0.1401	0.9241	0.7929	0.9956	0.6637	1.8132	0.1401	0.1401	0.4954	2.4738	1.6505	2.555	0.2697	0.7011	0.1401	1.5802	1.2857	0.6515	0.1401	0.1401	0.1401
294	1-carboxyethylleucine	Amino Acid	Leucine, Isoleucine and Valine Metabolism	62559	LC/MS Neg	100020425	2663	202.108					0.1226	0.1226	0.1226	1.6714	0.1226	1.5856	0.1226	0.1226	0.1226	0.5609	0.1226	1.029	0.1226	0.6531	0.1226	0.8962	5.5272	3.3505	0.1226	0.1226	0.1226	0.1226	0.632	1.4128	1.1102	0.6512	0.971	0.777	3.1143	7.2521	0.1226	0.1226	0.1226	0.1226	0.1226	0.3669
136	1-carboxyethylphenylalanine	Amino Acid	Phenylalanine Metabolism	62566	LC/MS Neg	100020419	2844	236.093					1.375	0.9904	1.622	0.628	0.1183	0.6123	0.7503	0.6535	1.0457	0.3528	0.1183	0.5272	1.5279	1.2778	1.4301	0.3553	1.9076	1.2008	0.8106	0.671	1.0587	0.1183	0.3613	0.6283	2.363	1.3985	2.2158	0.3454	1.159	1.9642	1.0096	1.0879	0.4067	0.1183	0.1183	0.1947
358	1-carboxyethylvaline	Amino Acid	Leucine, Isoleucine and Valine Metabolism	62562	LC/MS Neg	100020423	2008	188.093					1.3171	1	1.5284	0.3842	0.1426	0.4784	0.1426	0.1426	1.0735	0.294	0.1426	0.1426	1.4833	1.2656	1.3674	0.1426	1.3744	0.9292	0.6845	0.1426	1.1771	0.1426	0.3853	0.4873	2.0906	1.4309	1.9811	0.1426	0.8748	1.4176	0.8859	0.8693	0.4324	0.1426	0.1426	0.1426
2557	1-dihomo-linolenylglycerol (20:3)	Lipid	Monoacylglycerol	48341	LC/MS Neg	100006121	6400	305.249					3.1165	2.161	4.4708	0.9458	0.4895	0.1722	2.3122	0.7091	3.2084	1.2654	0.97	0.5477	2.4172	2.5478	1.4724	0.5807	0.4546	0.3705	1	1.3904	1.7123	0.8421	1.9097	2.4385	1.0168	0.922	1.1461	0.4213	0.0887	0.0496	2.1791	2.2225	0.9707	0.0496	0.202	0.1883
2561	1-docosahexaenoylglycerol (22:6)	Lipid	Monoacylglycerol	52402	LC/MS Pos Late	100001481	1542	420.311				HMDB11587	1.5922	2.3852	2.0942	0.1186	0.6592	0.1131	1.4166	2.1888	2.1941	0.2281	0.2933	0.8638	1.765	2.595	1.9148	0.0518	0.085	0.0834	1.1362	4.1356	2.8484	0.2223	0.4294	0.4369	1.3209	1.7292	1.5227	0.1521	0.0732	0.0518	1.5534	2.0791	0.7333	0.0518	0.0612	0.1382
2559	1-eicosapentaenoylglycerol (20:5)*	Lipid	Monoacylglycerol	53220	LC/MS Neg	100009403	6088	301.217				HMDB11580	1.2059	1.1914	1.7021	0.0349	0.0349	0.0349	1.0732	0.3248	1.8776	0.0349	0.0349	0.0349	1	1.5543	1.1916	0.0349	0.0349	0.0349	0.5438	0.7873	0.7057	0.0349	0.0349	0.0349	0.5132	0.4425	0.6431	0.0349	0.0349	0.0349	1.4428	1.3689	0.7494	0.0349	0.0349	0.0349
2572	1-heptadecenoylglycerol (17:1)*	Lipid	Monoacylglycerol	62449	LC/MS Neg	100020769	6390	267.233					3.1144	2.5166	4.2241	0.0894	0.0069	0.0069	1.5611	0.7269	2.5785	0.1071	0.0577	0.0687	2.3615	2.4095	1.8412	0.0069	0.0155	0.0086	0.6258	0.6982	1.3256	0.0069	0.1389	0.21	1.1653	1.0303	1.5075	0.0069	0.0069	0.0069	1.8874	2.416	0.9697	0.0069	0.0069	0.0145
2552	1-linoleoylglycerol (18:2)	Lipid	Monoacylglycerol	27447	LC/MS Neg	100001040	6477	279.233	5283469	2277-28-3			5.0063	3.9236	6.886	0.1992	0.2223	0.0424	2.6079	0.9444	4.1064	0.6073	0.4676	0.3971	3.6365	4.5099	3.4777	0.1419	0.1158	0.116	1.0556	1.5743	2.1324	0.3236	0.8485	1.2395	2.0638	1.7687	2.8604	0.1178	0.0272	0.0158	3.1627	3.1689	1.6323	0.0147	0.0466	0.0631
2325	1-linoleoyl-GPC (18:2)	Lipid	Lysophospholipid	34419	LC/MS Neg	100001395	6160	594.341	11988421		C04100	HMDB10386	3.7497	0.8815	1.2764	0.022	0.022	0.022	1.5739	0.022	2.3689	0.0742	0.022	0.1	1.196	1.8208	1.5312	0.022	0.022	0.022	0.5633	0.3247	1.0091	0.022	0.1281	0.022	1.0294	0.4979	0.9395	0.0452	0.022	0.022	1.4657	0.9953	1.0047	0.022	0.022	0.022
2376	1-linoleoyl-GPE (18:2)*	Lipid	Lysophospholipid	36600	LC/MS Pos Late	100001570	1482	478.293	52925130			HMDB11507	1.9923	2.0391	2.1437	0.1149	0.1201	0.0883	1.7216	1.8526	1.6681	0.0664	0.0336	0.2064	1.8152	1.7427	1.7041	0.0336	0.1235	0.1081	1.6179	1.4677	2.7892	0.0336	0.1357	0.112	1.1288	0.913	1.087	0.1463	0.1792	0.1393	1.4316	1.6515	0.4987	0.0336	0.0336	0.0409
2415	1-linoleoyl-GPG (18:2)*	Lipid	Lysophospholipid	54885	LC/MS Neg	100009227	5516	507.273					0.2219	1.5669	1.2711	0.9584	0.2219	0.2219	2.0876	0.6875	1.8453	1.0416	0.4055	1.1536	0.2219	2.2528	0.6836	0.5497	0.9232	0.2219	1.3938	0.7963	2.1771	0.2629	1.7343	0.2219	0.2219	0.5581	0.2219	0.4763	0.2219	0.2219	1.4644	3.6344	1.2813	0.2219	0.384	0.4216
2549	1-margaroylglycerol (17:0)	Lipid	Monoacylglycerol	34391	LC/MS Neg	100001429	6571	269.249	107036	68002-72-2			2.9615	3.1752	4.3456	0.0372	0.0293	0.0293	1.6701	0.5581	2.9473	0.0475	0.0293	0.0533	2.5063	2.5927	1.8399	0.0293	0.0293	0.0619	0.7539	1.0607	0.9156	0.0293	0.1757	0.1258	1.559	0.8065	2.0636	0.0593	0.0293	0.0293	1.8975	2.6468	0.9393	0.0293	0.0293	0.0293
2574	1-meadoylglycerol (20:3n9)*	Lipid	Monoacylglycerol	62431	LC/MS Neg	100020746	6450	305.249					1.7013	1.1924	2.6971	2.6111	1.4258	0.6094	1.0874	0.0885	0.9126	1.6479	1.4109	0.5016	1.3202	1.6629	0.7237	1.5482	1.2623	1.2545	0.3361	0.6041	0.5289	1.6067	4.0688	2.604	0.5288	0.444	0.61	1.8704	0.3881	0.0885	0.466	0.1999	0.2723	0.0885	0.2618	0.2497
3922	1-methylnicotinamide	Cofactors and Vitamins	Nicotinate and Nicotinamide Metabolism	27665	LC/MS Pos Early	55	1940	137.071	457	1005-24-9	C02918	HMDB00699	0.3548	0.2671	0.1972	0.7061	4.5616	0.6665	2.1211	1.4643	1.2449	0.7182	5.6599	3.0045	0.3258	0.2449	0.3863	0.9469	1.0531	0.483	1.8778	1.5934	1.7329	2.3105	2.9172	3.1581	0.3062	0.1961	0.2142	0.6908	1.3495	0.314	2.1033	1.5037	0.2866	0.1031	1.2639	1.1316
2004	1-myristoyl-2-arachidonoyl-GPC (14:0/20:4)*	Lipid	Phosphatidylcholine (PC)	53195	LC/MS Pos Late	100009139	1914	754.538				HMDB07883	0.855	1.2257	1.2841	0.9558	0.6056	0.519	1.4483	1.674	1.425	1.0442	1.6463	1.412	1.2399	1.2833	1.1188	0.8884	0.3504	0.5379	1.3204	1.5018	2.3733	1.8292	1.3591	0.8747	0.8014	0.8602	0.9314	0.757	0.5433	0.4315	1.3922	1.5904	0.4081	0.0434	0.266	0.3056
2000	1-myristoyl-2-palmitoyl-GPC (14:0/16:0)	Lipid	Phosphatidylcholine (PC)	19258	LC/MS Pos Late	100000672	2147	706.538	129657	69525-80-0		HMDB07869	0.9695	0.9203	1.0441	1.0049	1.6912	0.7039	1.6067	1.6003	1.3476	1.5817	3.1622	1.5142	0.8728	0.8386	0.9619	1.2054	0.9951	0.7324	1.3955	1.5336	1.7041	2.8842	1.9514	1.4475	0.7004	0.656	0.7787	0.8952	0.9843	0.7657	1.306	1.4004	0.3122	0.0819	0.5135	0.6549
2544	1-myristoylglycerol (14:0)	Lipid	Monoacylglycerol	35625	LC/MS Neg	100001618	6353.3	227.202	79050	75685-84-6	C01885	HMDB11561	2.6807	3.1217	4.7458	0.4168	0.3542	0.0941	1.6232	0.4999	2.5316	0.4554	0.6387	0.4891	2.3179	3.2354	2.2778	0.3439	0.428	0.3094	0.6666	1.1583	1	0.6836	1.4233	1.2303	1.4548	1.3099	1.8277	0.2899	0.0887	0.0584	2.1067	2.379	1.0293	0.0584	0.1064	0.0964
2171	1-oleoyl-2-arachidonoyl-GPE (18:1/20:4)*	Lipid	Phosphatidylethanolamine (PE)	55041	LC/MS Pos Late	100009219	2200	766.538				HMDB09069	0.9719	0.9908	0.8986	1.0956	1.6236	0.7266	2.1364	2.3108	1.8056	1.7492	2.5287	1.1735	0.7791	0.8338	1.0092	1.6192	0.3878	0.4358	1.8948	2.1804	2.1987	2.9428	1.144	0.9051	0.6608	0.6723	0.6872	1.2197	0.5679	0.405	1.8127	1.9008	0.4123	0.0827	0.341	0.5042
2278	1-oleoyl-2-arachidonoyl-GPI (18:1/20:4)*	Lipid	Phosphatidylinositol (PI)	54994	LC/MS Polar	100010951	922	883.534				HMDB09844	1.4345	1.4207	1.2156	0.4368	0.77	0.2768	1.9634	2.3604	2.0133	0.6993	1.3158	0.6391	1.0724	1.1685	1.3432	0.7035	0.1747	0.2089	1.9563	2.1736	1.8295	1.6427	0.5589	0.5082	1.1159	1.0173	0.9827	0.5111	0.2155	0.1559	1.8608	2.0332	0.3831	0.0748	0.1471	0.2017
2092	1-oleoyl-2-docosahexaenoyl-GPC (18:1/22:6)*	Lipid	Phosphatidylcholine (PC)	52697	LC/MS Pos Late	100009130	2011	832.585				HMDB08123	0.8297	1.0263	1.1215	1.6444	2.1252	1.8165	0.6225	0.9125	0.7401	1.1782	2.9268	2.664	0.7412	0.8745	1.033	1.566	1.3518	1.2542	0.44	0.6979	0.9737	2.0928	2.4037	1.3929	0.669	0.7671	0.9364	1.5364	1.6131	1.4201	0.54	0.7955	0.192	0.0492	0.5711	0.7711
2174	1-oleoyl-2-docosahexaenoyl-GPE (18:1/22:6)*	Lipid	Phosphatidylethanolamine (PE)	53209	LC/MS Pos Late	100009220	2119	790.538					0.9238	0.9692	1.0732	1.6083	3.4855	1.5875	1.11	1.8722	1.1432	1.5759	4.8062	2.067	0.8255	0.7503	0.7794	1.7414	0.9043	0.8166	1.0944	0.4431	0.9359	3.3596	1.0308	1.7336	0.6765	0.5993	0.9103	1.4329	1.1577	1.1431	0.8271	0.7946	0.3673	0.0919	0.5611	0.9297
2168	1-oleoyl-2-linoleoyl-GPE (18:1/18:2)*	Lipid	Phosphatidylethanolamine (PE)	52687	LC/MS Pos Late	100009078	2270	742.538	9546753			HMDB05349	1.3558	1.0761	1.0414	0.7433	1.1943	0.5347	2.0318	2.0586	1.6977	1.134	1.681	0.8625	1.1423	0.9881	1.1535	0.8527	0.4749	0.4769	2.0396	1.9325	2.2533	1.6549	0.9077	0.8993	1.0119	0.8752	0.8717	0.6126	0.6075	0.5236	1.9488	1.7957	0.4242	0.0399	0.3089	0.4651
2551	1-oleoylglycerol (18:1)	Lipid	Monoacylglycerol	21184	LC/MS Neg	100000924	6650	281.249	5283468	111-03-5		HMDB11567	2.9448	2.9067	5.7368	0.9042	0.5595	0.2581	2.511	0.9343	3.5883	0.8919	0.8196	0.7323	2.7699	3.4369	2.9341	0.6078	0.6516	0.7052	1.0593	1.6805	1.1826	0.9142	2.6884	2.195	2.2274	1.2993	3.1397	0.7885	0.1659	0.0988	2.5938	2.3659	0.9407	0.0052	0.1855	0.1762
2322	1-oleoyl-GPC (18:1)	Lipid	Lysophospholipid	48258	LC/MS Neg	100001272	6250	596.357	16081932	19420-56-5		HMDB02815	4.4103	3.1379	4.0987	0.8279	0.7467	0.2719	3.572	0.4529	3.5872	0.7399	0.7809	0.8237	2.8522	3.8996	2.4961	0.8769	0.7191	0.7115	1.3023	0.9302	1.1679	0.9828	1.3925	1.0166	1.9269	1.2379	1.6542	0.9834	0.226	0.0752	3.2916	4.1517	1.4473	0.0056	0.1423	0.1324
2374	1-oleoyl-GPE (18:1)	Lipid	Lysophospholipid	35628	LC/MS Pos Late	100001569	1554	480.308	9547071	89576-29-4		HMDB11506	1.6112	1.4382	1.6272	0.2347	0.2359	0.1859	1.6522	1.8836	1.5531	0.0118	0.268	0.3293	1.3497	1.414	1.1434	0.1745	0.0118	0.2694	1.2664	1.063	2.6341	0.2239	0.0118	0.2199	0.8813	1.028	0.6915	0.2532	0.0118	0.0118	1	1.6132	0.4969	0.0118	0.0118	0.0118
2413	1-oleoyl-GPG (18:1)*	Lipid	Lysophospholipid	45968	LC/MS Polar	100005716	825	509.288					0.8283	0.8485	0.6141	1.6543	0.7803	0.9796	0.185	0.684	0.664	2.0678	2.7969	1.9359	0.769	1.0204	0.5514	1.3789	2.2652	2.9948	1.1769	0.6517	1.2286	1.1661	2.4431	3.1943	0.5915	0.5007	0.5299	1.0314	1.9994	4.1523	0.8577	0.792	0.185	0.185	0.7525	1.3386
2421	1-oleoyl-GPI (18:1)	Lipid	Lysophospholipid	36602	LC/MS Neg	100001777	5599	597.304					13.9893	6.8563	6.6361	0.7871	0.0647	0.1856	2.0959	0.0647	3.0774	0.6404	0.0647	0.4579	4.6828	6.5093	2.2941	0.5881	0.8912	0.7364	0.8841	0.4453	1.1088	0.0647	1.3131	0.7883	2.1482	0.5549	0.7808	1.2452	0.2033	0.0647	1.804	5.0225	2.6383	0.0647	0.0647	0.0669
2404	1-oleoyl-GPS (18:1)	Lipid	Lysophospholipid	19260	LC/MS Neg	100000630	5607	522.284	9547099	326589-90-6		HMDB61694	5.636	4.2792	6.2663	0.9133	0.3102	0.1901	4.0271	0.4532	5.0739	0.6797	0.683	0.6969	2.5993	4.9759	3.2383	0.5393	0.4004	0.4889	1	0.8321	1.8327	0.5789	1.3333	1.0286	1.7251	0.9229	2.3268	1.0144	0.1137	0.0209	3.5252	4.6274	2.6212	0.0209	0.0815	0.1
2047	1-palmitoleoyl-2-linolenoyl-GPC (16:1/18:3)*	Lipid	Phosphatidylcholine (PC)	53180	LC/MS Pos Late	100009345	1850	754.538				HMDB08008	1.5979	1.1934	1.5758	0.0156	0.0156	0.0156	1.1275	0.995	0.8758	0.0156	0.0156	0.0156	1.519	1.4347	1.5051	0.0156	0.0156	0.0156	0.7227	0.8385	1.4187	0.0156	0.0156	0.0156	1.4126	0.944	1.4873	0.0156	0.0156	0.0156	1	0.7819	0.3353	0.0156	0.1153	0.2643
2149	1-palmitoleoyl-2-oleoyl-GPE (16:1/18:1)*	Lipid	Phosphatidylethanolamine (PE)	52469	LC/MS Pos Late	100008995	2250	716.523					0.6508	0.6182	0.4322	1.6232	2.1656	0.9552	1.0448	1.3705	0.9417	1.9842	2.6122	1.1816	0.5196	0.5407	0.4595	1.9282	0.8243	0.6429	1.1497	1.1953	1.0663	3.0265	1.4665	1.1823	0.4859	0.4597	0.3638	1.4676	1.2974	0.747	1.1291	1.0958	0.1962	0.0671	0.5252	0.7816
2548	1-palmitoleoylglycerol (16:1)*	Lipid	Monoacylglycerol	52431	LC/MS Neg	100008952	6094	253.217				HMDB11565	2.7563	3.1055	4.3503	0.1342	0.2281	0.0057	1.591	0.622	3.5319	0.5039	0.1144	0.4019	2.0967	3.6284	2.2889	0.2565	0.286	0.2687	0.5653	0.8932	1.2124	0.1664	1.3877	1.1068	1.2206	1.1118	1.8682	0.3803	0.0099	0.0057	2.5322	2.4563	1.5092	0.0057	0.1158	0.0882
2313	1-palmitoleoyl-GPC* (16:1)*	Lipid	Lysophospholipid	33230	LC/MS Pos Late	100001511	1450	494.324	24779461			HMDB10383	5.7444	3.4094	3.4821	0.8929	0.6988	0.5883	3.2779	3.5365	3.4855	0.5624	1.2278	0.8161	3.5462	2.6276	2.27	0.8663	0.4365	0.6755	3.1347	2.1712	4.567	0.8512	0.8855	0.6387	1.6531	1.1071	1.2248	0.7882	0.8189	0.6669	2.3561	3.2663	0.8829	0.0393	0.2277	0.3266
2025	1-palmitoyl-2-alpha-linolenoyl-GPC (16:0/18:3n3)*	Lipid	Phosphatidylcholine (PC)	52684	LC/MS Pos Late	100009076	2034	756.554				HMDB07975	1.1893	1.1798	1.2571	0.0103	0.0103	0.0103	1.4553	1.4765	1.2747	0.3467	0.4063	0.5607	1.1908	1.1707	1.2808	0.0103	0.1962	0.22	1.3365	1.3595	1.968	0.5334	0.5879	0.4695	0.9558	0.8994	1.0442	0.0103	0.0103	0.2134	1.3804	1.3388	0.3725	0.0103	0.111	0.1692
2034	1-palmitoyl-2-arachidonoyl-GPC (16:0/20:4n6)	Lipid	Phosphatidylcholine (PC)	52462	LC/MS Pos Late	100008914	2091	782.569	10747814	35418-58-7		HMDB07982	0.9609	1.0987	1.1353	1.0158	1.3062	0.7261	2.0014	1.9448	1.9026	1.1064	2.2053	0.9027	0.8974	0.9647	1.2321	1.3642	0.4024	0.4831	1.6716	1.8931	2.5077	2.375	0.9842	0.5742	0.6965	0.6998	0.8859	1.1192	0.6169	0.358	1.6982	1.7207	0.4455	0.0776	0.2547	0.3537
2145	1-palmitoyl-2-arachidonoyl-GPE (16:0/20:4)*	Lipid	Phosphatidylethanolamine (PE)	52464	LC/MS Pos Late	100008990	2198	740.523	9546800			HMDB05323	1.005	0.995	0.8844	1.3494	2.2413	1.0104	2.5329	2.8312	2.3197	1.9487	3.7228	0.9045	0.7811	0.8118	1.1654	1.8905	0.2498	0.3762	2.252	2.5348	2.7704	3.7715	0.8944	0.7154	0.6935	0.6974	0.7475	1.2315	0.7788	0.3233	2.2687	2.26	0.5249	0.1158	0.3531	0.5979
2258	1-palmitoyl-2-arachidonoyl-GPI (16:0/20:4)*	Lipid	Phosphatidylinositol (PI)	52467	LC/MS Pos Late	100008993	2567	876.56				HMDB09789	1.4663	1.4689	1.1338	0.4422	0.5686	0.3481	3.4203	3.3143	2.9639	0.7434	1.0412	0.7875	1.0805	1.3357	1.8978	0.9789	0.1341	0.2153	3.0247	2.8455	3.8684	2.1689	0.5141	0.3382	0.9946	1.0054	1.0402	0.8119	0.2075	0.0925	2.5484	2.6763	0.6692	0.0511	0.1077	0.1635
2147	1-palmitoyl-2-docosahexaenoyl-GPE (16:0/22:6)*	Lipid	Phosphatidylethanolamine (PE)	52465	LC/MS Pos Late	100008991	2119	764.523	9546799			HMDB05324	0.0569	0.0569	0.0569	1.2453	3.1903	1.1121	0.0569	0.0569	0.0569	1.3434	4.2181	1.2651	0.0569	0.0569	0.0569	1.3302	0.5858	0.5133	0.0569	0.0569	0.0569	1.3124	0.7748	0.9073	0.0569	0.0569	0.0569	1.0927	0.848	0.5751	0.0569	0.0569	0.0569	0.0569	0.3756	0.6025
2023	1-palmitoyl-2-linoleoyl-GPC (16:0/18:2)	Lipid	Phosphatidylcholine (PC)	42446	LC/MS Pos Late	1537	2160	758.569	5287971	40811-94-7		HMDB07973	0.9999	0.988	0.9561	1.2128	1.4398	0.6993	1.9705	2.1466	1.6049	1.3102	2.3281	0.9755	0.8748	0.9271	1.0514	1.5248	0.4192	0.6307	1.7574	1.9711	2.064	2.4513	1.1503	1.0001	0.725	0.7337	0.7466	1.1604	0.6758	0.4604	1.6784	1.829	0.3875	0.0644	0.342	0.4966
2142	1-palmitoyl-2-linoleoyl-GPE (16:0/18:2)	Lipid	Phosphatidylethanolamine (PE)	42449	LC/MS Pos Late	100001870	2275	716.523	9546747			HMDB05322	0.9837	0.886	0.8333	1.5851	1.4679	0.9426	2.2521	1.8857	1.527	1.23	2.3255	0.9009	0.852	0.7978	1.0163	1.7588	0.9271	0.8077	1.8302	1.7567	1.9784	2.4408	1.06	0.8605	0.7081	0.7043	0.6608	1.4255	1.1075	0.917	1.6642	1.7169	0.4007	0.0563	0.3376	0.5003
1983	1-palmitoyl-2-oleoyl-GPA (16:0/18:1)	Lipid	Phosphatidic acid (PA)	19262	LC/MS Pos Late	1535	3293	692.523	5283523	169437-35-8	C13889		0.762	0.9597	1.1238	4.8693	0.4356	3.0534	0.8276	0.655	0.2942	1.4022	0.7947	1.0227	1.4712	1.0093	1.8229	1.6517	1.1348	1.1704	0.824	0.5865	0.5478	0.6763	1.2055	0.9907	1.4729	0.8585	1.7683	2.747	3.2916	1.6892	1.2013	0.7138	0.1156	0.1067	0.5323	0.7185
2020	1-palmitoyl-2-oleoyl-GPC (16:0/18:1)	Lipid	Phosphatidylcholine (PC)	52461	LC/MS Pos Late	1539	2358	760.585	6436017	26853-31-6;26853-31-6		HMDB07972	0.9799	1.031	0.9632	1.0849	1.7343	0.6716	1.9331	2.3599	1.6374	1.3534	2.7942	0.9591	0.876	0.9498	1.0201	1.4981	0.6251	0.591	1.7362	2.2465	1.9282	2.5695	1.155	0.943	0.7163	0.745	0.7445	1.1303	0.7591	0.5865	1.6446	1.9176	0.3648	0.1059	0.3494	0.4757
2140	1-palmitoyl-2-oleoyl-GPE (16:0/18:1)	Lipid	Phosphatidylethanolamine (PE)	19263	LC/MS Pos Late	1526	2509	718.538	5283496	26662-94-2		HMDB05320	0.7767	0.7894	0.6919	1.3147	2.1491	0.7995	1.6661	1.75	1.3376	1.5735	3.0666	1.1489	0.6639	0.6913	0.74	1.7327	0.6077	0.5579	1.404	1.6387	1.5439	3.0561	1.3043	1.1094	0.5589	0.5762	0.548	1.3091	0.8906	0.5599	1.4096	1.4722	0.3117	0.0726	0.42	0.6027
2240	1-palmitoyl-2-oleoyl-GPG (16:0/18:1)	Lipid	Phosphatidylglycerol (PG)	52448	LC/MS Pos Late	100000641	3206	766.559	5283509				0.7734	0.854	0.882	2.7948	1.6558	2.5106	0.5811	0.7365	0.6483	2.5783	3.3866	3.0953	0.8516	0.857	0.852	1.2183	1.6646	2.9511	0.5427	0.7188	1.118	1.8247	3.5554	2.3253	0.6226	0.6238	0.7096	1.3356	2.9973	2.7971	0.6713	0.7117	0.1996	0.0247	1.1296	1.618
2254	1-palmitoyl-2-oleoyl-GPI (16:0/18:1)*	Lipid	Phosphatidylinositol (PI)	52669	LC/MS Pos Late	100009066	3140	854.575				HMDB09783	0.9495	0.966	0.9291	1.8623	1.6395	1.3143	1.0969	1.0065	0.8135	0.9935	1.2769	1.2744	1.0928	1.0264	1.0289	1.7127	0.9057	1.2834	0.9764	0.9712	1.3015	1.5334	0.8975	0.9367	0.8689	0.7704	0.9456	1.5087	1.3472	1.1985	1.0355	0.9574	0.2674	0.0211	0.2682	0.483
2222	1-palmitoyl-2-oleoyl-GPS (16:0/18:1)	Lipid	Phosphatidylserine (PS)	19261	LC/MS Pos Late	1531	2660	762.528	5283499	40290-44-6	C13880	HMDB12357	0.8925	0.9645	0.7667	1.6516	2.1269	0.966	1.759	1.78	1.3436	1.9848	3.3243	1.2716	0.8476	0.9343	0.9547	2.1332	0.4213	0.5551	1.5847	1.8114	1.6868	3.8912	1.3065	1.034	0.7129	0.7546	0.631	1.7431	0.8606	0.4332	1.5469	1.5237	0.3029	0.0961	0.4254	0.6412
2017	1-palmitoyl-2-palmitoleoyl-GPC (16:0/16:1)*	Lipid	Phosphatidylcholine (PC)	52470	LC/MS Pos Late	100008984	2160	732.554				HMDB07969	0.9899	1.0148	0.9905	0.8184	2.3427	0.5832	2.023	2.1562	1.6427	1.9077	3.4706	1.484	0.9018	0.9418	1.0095	1.096	0.6493	0.5635	1.7775	1.9932	2.0842	3.5592	1.8949	1.473	0.724	0.7407	0.7478	0.7608	0.6279	0.6102	1.7183	1.8606	0.3877	0.0934	0.5473	0.7308
2018	1-palmitoyl-2-stearoyl-GPC (16:0/18:0)	Lipid	Phosphatidylcholine (PC)	52616	LC/MS Pos Late	100008921	2653	762.601		59403-51-9		HMDB07970	1.2083	1.3333	1.3054	0.5874	0.9823	0.3565	1.8716	2.1177	1.6886	1.0654	1.3143	0.7538	1.0551	1.1746	1.4261	0.6777	0.382	0.2753	1.6477	2.0333	2.3714	1.236	0.895	0.6569	0.8619	0.8962	1.0177	0.5429	0.4484	0.3123	1.5183	1.8023	0.4364	0.0193	0.2906	0.3822
2139	1-palmitoyl-2-stearoyl-GPE (16:0/18:0)*	Lipid	Phosphatidylethanolamine (PE)	57388	LC/MS Pos Late	100009205	2850	720.554	5326793			HMDB08925	0.9165	1.0341	0.7539	1.1991	2.2061	0.6303	1.7962	1.8751	1.5134	1.5848	2.4476	1.2003	0.6974	0.8837	0.9659	1.4217	0.6376	0.392	1.2984	1.6595	1.7117	2.3821	1.342	0.9163	0.6377	0.7021	0.7947	1.2302	0.7853	0.3535	1.3692	1.4069	0.3086	0.0363	0.3579	0.4412
2547	1-palmitoylglycerol (16:0)	Lipid	Monoacylglycerol	21127	LC/MS Neg	100000827	6550	255.233	14900	542-44-9		HMDB31074	4.2354	3.351	6.2999	0.5434	0.4276	0.1437	3.8755	1.1151	5.2768	0.5142	0.7023	0.2551	3.1949	4.103	2.8569	0.4857	0.3416	0.2688	1.4413	2.2824	1.9705	0.5991	0.8849	0.8126	1.8721	1.2715	2.3094	0.3641	0.1104	0.0324	3.051	3.2709	1.4339	0.0075	0.0803	0.0957
2311	1-palmitoyl-GPC (16:0)	Lipid	Lysophospholipid	33955	LC/MS Pos Late	100001263	1525	496.34	86554	17364-16-8		HMDB10382	6.6968	4.5337	5.4022	0.5119	0.5197	0.3855	5.3199	5.3412	4.907	0.4442	0.648	0.6071	5.1895	4.1183	3.8676	0.3441	0.4786	0.4743	5.6847	3.9484	8.4475	0.5112	0.5414	0.4317	2.0932	1.4095	2.0648	0.4866	0.6316	0.487	3.421	4.2962	1.352	0.0484	0.1271	0.2187
2365	1-palmitoyl-GPE (16:0)	Lipid	Lysophospholipid	35631	LC/MS Pos Late	100001567	1544	454.293	9547069	53862-35-4		HMDB11503	1.2995	1.2531	1.2555	0.4772	0.4732	0.4674	1.3063	1.4312	1.2453	0.3496	0.5053	0.2822	1.144	1.1202	1.2188	0.2822	0.2822	0.4434	1.2321	1.1712	1.9285	0.2822	0.2822	0.2822	0.8287	0.6905	0.8798	0.4714	0.5007	0.3461	1.1269	1.2399	0.3523	0.2822	0.2822	0.2822
2409	1-palmitoyl-GPG (16:0)*	Lipid	Lysophospholipid	45970	LC/MS Neg	100005717	5570	483.273	3300276				2.3509	1.3909	1.8934	1.5289	0.3287	0.6306	1.3882	0.2439	1.6132	1.7442	1.7071	1.5575	1.0027	1.9164	1.1258	0.6614	0.8085	1.6698	0.45	0.3829	0.838	0.2439	2.1554	2.3034	0.7701	0.5233	1	0.9366	0.473	0.2439	0.8718	1.2281	0.8111	0.2439	0.4159	0.461
2402	1-palmitoyl-GPS (16:0)*	Lipid	Lysophospholipid	46130	LC/MS Neg	100005805	5572	496.268	9547100				2.4946	2.0007	2.185	0.7749	0.2999	0.0744	1.8698	0.0744	1.1593	0.9835	1.6758	0.8407	1.4987	2.2527	1.1194	0.0744	0.1328	0.3056	0.73	0.479	0.8303	1.9382	0.762	0.6986	0.8067	0.6518	1.292	1.0165	0.0744	0.0744	1.3595	1.3525	1.3224	0.0744	0.0744	0.0964
2546	1-pentadecanoylglycerol (15:0)	Lipid	Monoacylglycerol	47898	LC/MS Neg	100001431	6200	241.217	190750	104140-07-0			1.8644	1.9518	3.1532	0.0106	0.0106	0.0106	1.3593	0.5385	2.1443	0.037	0.0106	0.0106	1.5694	2.2366	1.7298	0.0378	0.0106	0.0106	0.5364	0.7638	0.9235	0.0106	0.0799	0.0634	1	0.7861	1.3209	0.0106	0.0106	0.0106	1.5492	1.7697	0.8168	0.0106	0.0106	0.0106
89	1-ribosyl-imidazoleacetate*	Amino Acid	Histidine Metabolism	61868	LC/MS Pos Early	100001668	2006	259.092	5117448	29605-99-0	C05131	HMDB02331	1.5539	0.5644	3.3198	1.0027	0.0938	0.9973	1.1736	0.0938	1.7679	0.9217	0.0938	1.16	1.2774	0.4833	2.7291	0.6902	0.1131	1.1725	0.9309	0.0938	3.0576	0.0938	0.1573	1.5837	1.4013	0.4865	3.3584	0.9585	0.2716	1.1766	1.2804	0.3913	0.6507	0.0938	0.0938	0.7302
2068	1-stearoyl-2-arachidonoyl-GPC (18:0/20:4)	Lipid	Phosphatidylcholine (PC)	42450	LC/MS Pos Late	100001869	2300	810.601	16219824	35418-59-8		HMDB08048	1.0252	1.071	1.2205	0.7764	1.18	0.6504	1.8291	1.9099	1.7615	0.9977	1.7214	0.8831	0.9546	1.0325	1.4127	1.021	0.3136	0.4963	1.4957	1.7	2.42	1.6899	0.7988	0.6293	0.7681	0.7606	1.0023	0.7534	0.5201	0.3504	1.6448	1.6058	0.4536	0.058	0.2466	0.3115
2162	1-stearoyl-2-arachidonoyl-GPE (18:0/20:4)	Lipid	Phosphatidylethanolamine (PE)	52447	LC/MS Pos Late	100008977	2424	768.554	5289133			HMDB09003	1.064	1.1092	1.0179	0.94	1.9429	0.7825	2.0618	2.3777	1.9639	1.3808	2.814	0.9108	0.8797	0.9821	1.2926	1.464	0.2914	0.3593	1.9476	2.2676	2.5781	2.4776	0.8438	0.6753	0.8157	0.8636	0.9113	1.0465	0.5601	0.3495	2.1139	2.1253	0.5003	0.0813	0.3057	0.4491
2273	1-stearoyl-2-arachidonoyl-GPI (18:0/20:4)	Lipid	Phosphatidylinositol (PI)	52449	LC/MS Pos Late	100000616	3000	904.591		383907-33-3		HMDB09815	1.2942	1.4108	1.4267	0.4688	0.7146	0.3807	1.6854	1.8786	1.5865	0.823	1.0602	0.9398	1.1829	1.3337	1.4869	0.8574	0.2195	0.2837	1.4796	1.797	2.3396	1.5527	0.8029	0.547	0.9306	1.0934	1.1499	0.6864	0.2629	0.2293	1.633	1.692	0.4453	0.0411	0.1822	0.2566
2230	1-stearoyl-2-arachidonoyl-GPS (18:0/20:4)	Lipid	Phosphatidylserine (PS)	52235	LC/MS Pos Late	100001872	2565	812.544				HMDB12383	1.1462	1.429	1.4734	0.6555	0.8569	0.4469	2.7091	2.9005	2.5603	1.0053	1.9647	0.5853	1.226	1.3729	1.7157	0.9947	0.1962	0.1948	2.3223	2.6153	3.2549	2.2568	0.7732	0.5547	0.8783	0.9871	1.3363	0.5895	0.3161	0.2036	2.2532	2.2032	0.6233	0.0851	0.2483	0.3077
2074	1-stearoyl-2-docosahexaenoyl-GPC (18:0/22:6)	Lipid	Phosphatidylcholine (PC)	52611	LC/MS Pos Late	100008916	2197	834.601		59403-52-0		HMDB08057	1	1.1201	1.2521	0.0632	2.6102	1.1655	0.9532	1.5567	1.1893	0.6784	3.3276	1.7184	0.561	0.9224	1.2448	0.4573	0.4892	0.8506	0.9474	1.5775	1.7001	0.0632	1.3335	1.3391	0.5699	0.7872	1.1415	0.0632	0.6587	0.6799	1.0852	1.3497	0.3729	0.0632	0.5785	0.6828
2166	1-stearoyl-2-docosahexaenoyl-GPE (18:0/22:6)*	Lipid	Phosphatidylethanolamine (PE)	52466	LC/MS Pos Late	100008992	2317	792.554	9546798			HMDB05334	1.0277	1.0659	1.197	0.3046	3.8248	0.6055	1.0986	0.7106	1.3011	0.3046	7.5504	0.3046	0.8002	0.7973	1.0586	1.1667	0.4854	0.507	1.3979	2.4445	2.2882	5.1968	0.5517	1	0.6537	0.741	0.6681	0.592	0.7106	0.5554	1.3358	1.4506	0.3046	0.3046	0.3525	0.3046
2060	1-stearoyl-2-linoleoyl-GPC (18:0/18:2)*	Lipid	Phosphatidylcholine (PC)	52452	LC/MS Pos Late	100008980	2380	786.601				HMDB08039	1.1947	0.9864	0.9421	1.6151	0.3159	0.3159	1.4319	0.3159	1.4593	1.4655	0.3159	0.3159	1.0498	1	1.1816	0.3159	0.8695	0.9062	1.9221	0.3159	1.7278	0.3159	1.6519	0.3159	0.9094	0.8049	0.9162	0.3159	0.9812	0.9265	1.809	1.6371	0.3159	0.3159	0.6078	0.7393
2057	1-stearoyl-2-oleoyl-GPC (18:0/18:1)	Lipid	Phosphatidylcholine (PC)	52438	LC/MS Pos Late	100008904	2644	788.616		56421-10-4		HMDB08038	1.1199	1.0429	1.1112	1.3289	1.7643	0.8473	1.0212	0.9617	0.7555	1.5333	1.9374	1.3848	1.0912	0.9788	1.1189	1.5501	0.9061	0.922	0.91	0.9434	1.1573	1.8386	1.6013	1.353	0.8682	0.7675	0.9139	1.2434	1.0451	0.9676	0.8977	0.9396	0.2269	0.029	0.4914	0.6327
2154	1-stearoyl-2-oleoyl-GPE (18:0/18:1)	Lipid	Phosphatidylethanolamine (PE)	42448	LC/MS Pos Late	100001856	2858	746.569				HMDB08993	1.0754	1.0022	1.0519	1.2417	1.5993	0.9018	1.0291	1.0397	0.8831	1.2236	1.5796	1.1417	0.9744	1.0077	1.0979	1.3318	0.6432	0.8102	0.8787	0.9978	1.2684	1.381	1.2595	1.0694	0.7926	0.7675	0.8857	1.103	0.8886	0.7904	0.9886	0.9949	0.2572	0.0255	0.3545	0.5326
2247	1-stearoyl-2-oleoyl-GPG (18:0/18:1)	Lipid	Phosphatidylglycerol (PG)	52623	LC/MS Polar	100001866	717	775.549		322647-48-3			1.0961	0.9561	1.2779	0.8507	1.072	0.7325	0.8515	1.0843	1.1115	1.3127	1.4491	1.6596	0.9911	0.9002	1.3071	0.4877	0.527	0.9301	0.9712	1.1283	1.1862	0.6267	1.7304	1.6125	0.9668	1.0144	1.165	0.582	0.6681	1	1.0441	0.9766	0.2798	0.2798	0.7599	1.1191
2261	1-stearoyl-2-oleoyl-GPI (18:0/18:1)*	Lipid	Phosphatidylinositol (PI)	52726	LC/MS Pos Late	100009181	3711	882.607					1.0933	0.8876	0.9929	1.7663	1.2878	1.2842	0.7548	0.6283	0.573	1.4065	1.3403	1.5172	1.1136	0.9697	1.0019	1.4738	0.9981	1.4642	0.6933	0.6338	1.1284	1.2725	1.2465	1.1962	0.988	0.7246	0.9732	1.3067	1.4931	1.5896	0.8407	0.6856	0.2268	0.0048	0.4342	0.656
2227	1-stearoyl-2-oleoyl-GPS (18:0/18:1)	Lipid	Phosphatidylserine (PS)	19265	LC/MS Pos Late	100000639	3000	790.559	9547087			HMDB10163	0.8629	0.8126	0.8927	1.306	1.3672	0.9014	1.173	1.0746	1.0023	1.1176	1.5841	1.1203	0.8523	0.7828	1.0108	1.2479	0.6598	0.8491	1.0561	1.1054	1.4092	1.4021	1.2544	0.9977	0.6888	0.6603	0.8034	1.1444	0.9176	0.8823	1.1186	1.0511	0.2617	0.0468	0.3637	0.5146
2320	1-stearoyl-GPC (18:0)	Lipid	Lysophospholipid	33961	LC/MS Pos Late	100001271	1606	524.371	497299	19420-57-6		HMDB10384	6.0053	5.0432	6.6244	0.4368	0.4626	0.387	5.9736	6.2401	4.9249	0.4091	0.6442	0.5747	5.7851	5.2333	5.5006	0.2196	0.5353	0.6927	5.895	5.4883	8.6581	0.3179	0.4878	0.4197	3.1618	2.4775	3.66	0.3299	0.6336	0.715	4.2902	5.1287	1.285	0.0194	0.145	0.1881
2372	1-stearoyl-GPE (18:0)	Lipid	Lysophospholipid	42398	LC/MS Pos Late	100001461	1626	482.324	9547068	69747-55-3		HMDB11130	3.4519	3.8023	3.9777	0.7538	0.9657	0.7618	2.8172	3.8912	2.655	0.5219	1.0343	0.7021	2.9184	3.6619	3.5555	0.4567	0.5435	0.7991	2.7401	2.6179	4.3978	0.5638	0.6125	0.4943	2.2774	2.3815	2.8429	0.6295	0.8393	0.6473	2.2968	3.1943	0.8102	0.0186	0.1619	0.246
2411	1-stearoyl-GPG (18:0)	Lipid	Lysophospholipid	34437	LC/MS Neg	100001462	5816	511.304					1.475	1.0774	1.4397	2.2607	0.2052	0.9675	0.2052	0.2052	0.6044	3.7036	1.4403	3.1323	0.9352	1.5819	0.6655	0.2052	1.5224	5.5143	0.2052	0.2052	0.2052	0.2052	4.6838	4.6409	0.8386	0.4004	0.8443	1.0325	0.7713	0.5384	0.3205	0.7227	0.4007	0.2052	1.1305	0.9001
2419	1-stearoyl-GPI (18:0)	Lipid	Lysophospholipid	19324	LC/MS Neg	100000656	5794	599.32		796963-93-4		HMDB61696	12.1444	5.5339	7.1093	0.6864	0.2559	0.1514	4.2273	0.7471	3.7625	0.5813	1.0636	0.5773	3.88	5.5931	1.9415	0.6559	0.7699	0.679	1.7423	1.1634	2.0037	0.9147	1.376	0.7377	1.8958	0.8014	1.2634	0.9364	0.152	0.0803	2.8596	5.04	2.111	0.0238	0.1017	0.0951
2403	1-stearoyl-GPS (18:0)*	Lipid	Lysophospholipid	45966	LC/MS Neg	100004327	5800	524.299	9547101				2.8139	2.0898	3.4145	0.8383	0.3028	0.2332	1.9176	0.2965	2.2408	0.9886	1.1214	0.917	1.7087	2.5883	1.9886	0.605	0.6491	0.8552	0.7204	0.8062	1.0114	0.8911	1.4645	1.2911	1.2988	0.885	2.2643	1.1609	0.1619	0.0774	2.0232	2.8819	1.4224	0.0087	0.1779	0.1485
115	2-aminoadipate	Amino Acid	Lysine Metabolism	6146	LC/MS Neg	381	639.2	160.061	469	542-32-5;1118-90-7	C00956	HMDB00510	1.7828	1.1794	1.0136	0.7797	0.4603	0.3142	1.6596	1.221	1.3532	1.1142	0.4585	0.2896	2.3299	2.235	1.0152	0.7759	0.3819	0.7397	3.5408	2.4827	3.5554	1.6742	0.0264	0.4685	1.7878	1.166	0.7462	0.9503	0.5129	0.9864	2.6836	3.3006	0.6042	0.0751	0.0518	0.2765
2568	2-arachidonoylglycerol (20:4)	Lipid	Monoacylglycerol	19266	LC/MS Neg	100000584	6170	303.233	5282280	53847-30-6	C13856	HMDB04666	4.4648	4.5617	7.1227	0.2205	0.3478	0.0885	2.1866	0.5915	3.1317	0.5845	0.3963	0.3665	3.1943	6.0179	3.4282	0.2613	0.2127	0.1953	0.6546	1.227	1.4369	0.4508	1.5036	1	1.7633	1.4215	2.2852	0.1945	0.0297	0.0172	3.0508	2.309	1.5073	0.0172	0.0842	0.0552
3784	2'-deoxyadenosine	Nucleotide	Purine Metabolism, Adenine containing	1553	LC/MS Pos Early	211	2252	252.109	13730	16373-93-6	C00559	HMDB00101	1.1152	1.4818	0.2555	0.9275	5.539	0.2555	0.2555	2.7394	0.2555	0.2555	2.0256	0.3437	0.2555	0.9913	0.2555	0.7955	1.0523	0.3103	0.2555	0.2555	0.2555	0.2555	0.2555	1.0385	1.0087	1.0815	0.3517	0.5654	0.2996	0.2555	0.2555	2.8514	0.3617	0.2555	0.2555	0.2555
3781	2'-deoxyadenosine 5'-diphosphate	Nucleotide	Purine Metabolism, Adenine containing	15116	LC/MS Neg	1228	1050	410.027	188966	72003-83-9	C00206	HMDB01508	0.7355	0.8693	0.9692	1.0837	2.4736	0.8374	0.112	0.6928	1.176	1.3719	2.1381	0.112	0.8765	0.8319	1.8028	2.4815	0.112	0.112	0.112	0.9111	1.5945	1.0308	0.4528	0.5817	1.9461	2.1517	1.9732	2.0872	0.7755	0.112	2.5439	2.0026	0.4226	0.112	0.3383	0.4257
3782	2'-deoxyadenosine 5'-monophosphate	Nucleotide	Purine Metabolism, Adenine containing	46333	LC/MS Neg	100000485	1315	330.061	12599	653-63-4	C00360	HMDB00905	1.1189	1.1243	1.2315	1.1807	1.6505	0.9159	0.9424	0.767	1	0.83	1.2088	0.7815	0.8667	1.0331	1.6345	1.0173	0.6787	0.5457	0.6394	0.8912	1.0222	1.2189	0.4944	0.7782	1.2634	1.3665	1.283	1.2528	0.8315	0.6237	1.2699	1.5178	0.3234	0.2402	0.2402	0.3966
3870	dCMP	Nucleotide	Pyrimidine Metabolism, Cytidine containing	533	LC/MS Pos Early	298	975	308.064	13945	1032-65-1	C00239	HMDB01202	1.6375	1.1416	1.4448	0.912	2.2359	0.5849	1.295	0.2349	1.5464	0.965	2.4389	1.0143	1.116	1.0486	1.3548	0.2349	0.5166	0.5504	0.9668	2.1464	1.2542	1.5303	1.4312	0.8856	0.9857	0.7775	0.9408	0.8203	0.4163	0.457	1.4105	1.6815	0.5489	0.2349	0.2463	0.3484
3814	2'-deoxyguanosine	Nucleotide	Purine Metabolism, Guanine containing	1411	LC/MS Neg	348	1700	266.089	187790	961-07-9	C00330	HMDB00085	1	1.0121	1.0597	0.6471	6.9276	0.2233	2.4218	2.755	2.6554	0.7487	5.5459	0.2995	1.286	1.1201	1.2714	2.4078	0.5386	0.1994	2.2535	6.5141	1.4238	7.4263	0.7559	0.0465	0.5045	0.5777	0.6414	0.9983	0.1075	0.142	2.4315	2.6897	0.6019	0.3299	0.0465	0.1254
3745	2'-deoxyinosine	Nucleotide	Purine Metabolism, (Hypo)Xanthine/Inosine containing	15076	LC/MS Neg	100000135	1688	251.079	65058	890-38-0	C05512	HMDB00071	1.2812	1.4133	1.268	1.0486	2.3489	0.4441	0.8756	1.1651	0.9514	1.0677	3.721	0.4167	1.3176	1.5049	1.2733	3.5612	1.5108	0.607	0.8805	1.6639	0.7765	4.0284	0.6237	0.2039	0.8275	0.8791	0.6838	1.4389	0.3349	0.4722	1.0892	1.5211	0.308	0.109	0.1276	0.2186
3847	2'-deoxyuridine	Nucleotide	Pyrimidine Metabolism, Uracil containing	1412	LC/MS Neg	536	1586	111.02	13712	951-78-0	C00526	HMDB00012	1.4508	0.7838	0.8449	4.5661	6.1087	0.2976	1.6307	1.0407	0.9593	1.9757	3.8012	0.6962	1.3526	0.7564	0.7302	8.3979	1.0596	0.741	1.7153	1.5618	0.8834	7.0193	2.0738	0.7336	0.7824	0.4081	0.3528	5.0764	0.2143	0.3476	1.308	1.3732	0.2308	0.404	0.2143	0.2143
2570	2-docosahexaenoylglycerol (22:6)*	Lipid	Monoacylglycerol	48675	LC/MS Neg	100006352	6050	309.222				HMDB11557	1.7713	1.8437	3.0088	0.1104	0.1104	0.1332	0.3912	0.1104	1.165	0.1104	0.1104	1.3364	1.3314	2.2298	1.3857	0.2394	0.2531	0.3552	0.1104	0.1104	0.1104	0.1104	1.8431	2.1132	1	0.7212	1.278	0.2268	0.1104	0.1104	0.8277	0.4322	0.4712	0.1104	0.1104	0.1104
2569	2-eicosapentaenoylglycerol (20:5)*	Lipid	Monoacylglycerol	53221	LC/MS Neg	100009404	5943	301.217	11660820			HMDB11550	1.7275	1.685	2.0657	0.0515	0.0515	0.0515	1.0473	0.2823	1.9204	0.0515	0.0515	0.0515	1.3059	1.9585	1.5909	0.0515	0.0515	0.0515	0.3667	0.5294	0.6194	0.0515	0.0515	0.0515	0.85	0.5411	0.8187	0.0515	0.0515	0.0515	1.5195	1	0.8174	0.0515	0.0515	0.0515
2573	2-heptadecenoylglycerol (17:1)*	Lipid	Monoacylglycerol	62448	LC/MS Neg	100020770	6284	267.233					3.9753	3.4807	5.3631	0.0706	0.0073	0.0073	1.5622	0.6304	2.6099	0.0796	0.0073	0.1128	2.8614	3.5925	2.5555	0.0073	0.0343	0.0394	0.6311	0.5353	1.2478	0.0109	0.226	0.266	1.7985	1.2859	2.173	0.0073	0.0073	0.0073	2.0794	2.1563	1	0.0073	0.0103	0.0179
1739	2-hydroxybehenate	Lipid	Fatty Acid, Monohydroxy	57663	LC/MS Neg	100015637	6384	355.322	193484				4.078	1.1997	1.2628	0.9987	0.5031	0.2868	2.3188	0.151	0.8033	1.1235	1.1108	0.7261	4.5333	2.1251	0.7118	2.1086	0.7858	1.1142	0.7339	0.151	0.3637	0.8163	3.2314	1.5684	2.0357	0.4704	0.7998	2.065	0.2076	0.151	1.8988	1.0013	0.3077	0.151	0.1851	0.151
1487	2-hydroxyglutarate	Lipid	Fatty Acid, Dicarboxylate	37253	LC/MS Polar	100002070	3352.8	147.03	43	40951-21-1	C02630	HMDB0059655	1.2769	0.396	0.5067	3.7943	2.3123	1.7544	0.9374	0.4305	0.6777	4.7317	2.7932	1.7057	0.9918	0.3893	0.6809	3.9754	0.7326	2.2012	1.0082	0.4434	0.7646	4.8654	0.4639	1.8159	1.1977	0.4118	0.6488	3.667	1.0186	1.7876	1.4436	0.6608	0.2547	0.0842	0.2668	1.1819
1733	2-hydroxylaurate	Lipid	Fatty Acid, Monohydroxy	52916	LC/MS Neg	100008934	5211	215.165	97783	2984-55-6			1.2905	0.733	0.8847	0.2332	2.7471	0.8583	1.5001	0.2332	3.6745	0.2332	8.3137	1.5007	0.8037	0.8254	1.3199	0.2332	0.2332	0.5056	2.0011	2.1561	3.2216	2.409	0.2332	1.1153	0.768	0.6055	0.3348	0.2332	0.2332	0.3379	2.23	0.2332	0.54	0.2332	0.5719	0.2332
1735	2-hydroxypalmitate	Lipid	Fatty Acid, Monohydroxy	35675	LC/MS Neg	100001579	5511.2	271.228	92836	764-67-0		HMDB31057	3.011	3.3732	3.0024	0.8989	0.3662	0.1874	2.2166	1.244	2.6636	1.0749	1.1472	0.2847	1.9016	3.4472	3.0341	0.8815	0.4968	0.3221	0.8262	0.9901	1.4883	0.8775	0.5889	0.9174	1.4317	1.269	1.0099	0.5111	0.1681	0.0828	2.7309	4.4867	1.812	0.0747	0.1852	0.1675
1737	2-hydroxystearate	Lipid	Fatty Acid, Monohydroxy	17945	LC/MS Neg	1239	5695	299.259	69417	629-22-1	C03045		3.3317	3.7478	4.5201	0.0447	0.147	0.1242	1.8066	0.7989	2.2306	0.9033	1.2683	0.156	2.6991	5.0123	4.0891	0.5898	0.4528	0.2581	0.5823	0.8934	1.3297	0.7218	0.6525	1.0967	2.2501	1.7239	2.2826	0.4662	0.0884	0.0447	3.2543	4.7869	2.2433	0.0447	0.1368	0.1166
2567	2-linoleoylglycerol (18:2)	Lipid	Monoacylglycerol	32506	LC/MS Neg	100000987	6250	279.233	5365676	3443-82-1		HMDB11538	5.3183	4.5657	8.9099	0.1554	0.2291	0.0438	2.2759	0.6622	3.9708	0.4712	0.357	0.5308	4.3023	5.2567	4.7089	0.1562	0.1735	0.1585	0.8456	1.1047	1.7783	0.2793	1	1.4437	2.8212	1.791	3.9288	0.0958	0.0227	0.0193	2.9258	2.6512	1.6572	0.0193	0.0984	0.0608
339	2-methylbutyrylcarnitine (C5)	Amino Acid	Leucine, Isoleucine and Valine Metabolism	45095	LC/MS Pos Early	100001509	3050	246.17	6426901	31023-25-3		HMDB00378	0.574	0.3628	0.7631	5.5471	5.4779	3.2543	0.3478	0.0864	0.9587	2.3771	8.7303	6.2967	0.4386	0.4234	0.8765	4.0258	4.5759	7.5286	0.3582	0.58	0.9596	5.8607	1.356	7.4432	0.6527	0.5194	1	5.3582	5.1481	6.9982	0.4967	0.5911	0.3326	0.0864	1.206	3.125
1305	2-methylcitrate/homocitrate	Energy	TCA Cycle	52282	LC/MS Neg	100008929	575	205.035					0.3078	0.3078	1.2571	1.0538	0.3078	0.4	0.3078	0.3078	0.3078	0.9462	1.329	1.8989	0.3078	0.8475	0.3078	0.3078	0.5222	0.6685	1.2507	1.1772	0.3078	2.8861	1.5755	1.8119	0.7769	0.3841	0.9206	0.8657	0.5197	1.0876	1.2609	1.2558	0.3078	0.3078	0.3078	0.4395
2562	2-myristoylglycerol (14:0)	Lipid	Monoacylglycerol	34383	LC/MS Neg	100001408	6230	227.202	137938	27214-38-6		HMDB11530	3.7577	4.1607	6.1661	0.5391	0.3428	0.1338	1.63	0.6938	2.685	0.5592	0.5056	0.7598	3.3863	4.6665	3.2257	0.4374	0.825	0.5665	0.5705	1	1.0415	0.5085	1.7507	1.9996	2.3086	1.5664	2.675	0.3184	0.102	0.0773	1.9501	2.2353	1.0878	0.0773	0.1279	0.1033
2566	2-oleoylglycerol (18:1)	Lipid	Monoacylglycerol	21232	LC/MS Neg	100000943	6500	281.249	5319879	3443-84-3		HMDB11537	5.1385	3.197	7.8912	1.0199	0.5064	0.2415	2.0274	0.6712	2.9587	0.9801	0.7192	0.7579	4.0008	3.8067	3.09	0.6933	0.7404	0.7887	0.7862	1.1537	1.2121	0.6913	2.096	2.9196	2.4442	1.2634	3.0019	0.509	0.1451	0.0878	1.7814	1.6995	0.8731	0.0033	0.1798	0.1794
3873	2'-O-methylcytidine	Nucleotide	Pyrimidine Metabolism, Cytidine containing	57554	LC/MS Pos Early	100010895	2411	258.108	150971	2140-72-9			1.739	1.489	1.0966	4.6101	2.298	1.2736	0.6758	0.0942	0.4102	1.229	1.5199	0.354	1.592	1.301	0.6613	5.4795	0.8336	1.0309	0.8494	0.0942	0.3515	3.7962	0.4939	0.2476	1.7742	1.0601	0.8264	4.6954	1.0833	0.9691	0.7344	0.712	0.1385	0.0942	0.1162	0.1195
422	2-oxoarginine*	Amino Acid	Urea cycle; Arginine and Proline Metabolism	55072	LC/MS Pos Early	100002784	1760	174.087	558	3715-10-04	C03771	HMDB04225	0.8587	0.6716	0.6286	1.0106	0.3494	0.3494	1.4016	0.9324	0.882	2.6152	2.8244	1.6234	0.7806	0.8451	0.9671	1.3567	1.1038	0.5393	1.7301	1.2699	1.3025	1.632	4.4264	3.3007	0.5893	0.7097	0.4452	0.416	0.6208	0.5486	2.6304	2.4798	0.3494	0.3494	1	1.3272
2564	2-palmitoleoylglycerol (16:1)*	Lipid	Monoacylglycerol	52432	LC/MS Neg	100008953	6016	253.217				HMDB11565	2.6112	2.9825	3.6291	0.7278	0.2303	0.0812	1.146	0.2901	2.0595	0.3083	0.0557	0.4615	2.2976	3.5597	2.6305	0.6418	0.6112	0.2688	0.4453	0.663	0.9749	0.0557	1.4832	1.0251	1.7361	1.2439	2.0894	0.0557	0.0557	0.0557	1.58	1.9543	0.8503	0.0557	0.0828	0.0557
2314	2-palmitoleoyl-GPC* (16:1)*	Lipid	Lysophospholipid	35819	LC/MS Pos Late	100001561	1425	494.324				HMDB10383	3.1586	1.5773	2.1671	1.2078	0.7499	0.5034	1.2463	0.9989	1.4876	0.7772	1.0885	1.0011	2.1329	1.3666	1.2151	0.6215	0.5395	0.699	1.526	0.9515	2.03	1.0343	0.9916	0.7133	1.2874	0.7247	1.1554	0.9225	0.5983	0.6428	1.0996	1.2249	0.5697	0.0317	0.2888	0.3489
2563	2-palmitoylglycerol (16:0)	Lipid	Monoacylglycerol	33419	LC/MS Neg	100001048	6400	255.233	123409	23470-00-0		HMDB11533	4.1585	3.1326	6.4771	0.5663	0.2486	0.1185	2.3948	1.0055	3.5046	0.4962	0.4686	0.2869	3.3738	3.5076	2.464	0.4549	0.4176	0.3036	0.8682	1.2361	1.7794	0.3019	0.6605	1	1.7188	1.0713	2.0104	0.2456	0.0646	0.0343	2.1112	2.7445	1.1765	0.0343	0.0752	0.087
2312	2-palmitoyl-GPC* (16:0)*	Lipid	Lysophospholipid	35253	LC/MS Pos Late	100001562	1505	496.34	15061532			HMDB61702	7.0277	4.1729	5.3893	0.9314	0.6656	0.476	3.0955	2.5106	3.3985	0.8215	0.9317	0.8224	4.5231	2.9107	2.6557	0.5489	0.6309	0.5511	2.8773	2.3283	4.8645	0.8993	1.0683	0.6185	1.9543	1.4324	1.8863	0.7216	0.7673	0.4535	2.2883	2.3163	0.8477	0.0242	0.2666	0.3022
1798	2R,3R-dihydroxybutyrate	Lipid	Fatty Acid, Dihydroxy	63109	LC/MS Polar	100002367	1543	119.035	13120901	759-06-8		HMDB00498	1.9764	1.9222	1.1844	0.6703	0.2717	0.2717	0.2717	0.2717	0.7944	0.2717	0.2717	0.6552	0.6334	1.4041	0.9022	0.2717	0.4542	1.0129	0.2717	0.2717	1.0172	0.2717	0.2717	0.2717	1.0797	0.6595	1.2785	1.5086	1.0461	0.9871	0.2717	0.2717	0.3825	0.2717	0.2717	0.2717
2373	2-stearoyl-GPE (18:0)*	Lipid	Lysophospholipid	41220	LC/MS Neg	100003901	6350	480.31				HMDB11129	3.3065	2.5077	3.145	0.9737	0.4274	0.2765	1.0253	0.0612	2.3249	0.4916	1	1.024	1.5647	3.3847	2.7443	0.2595	0.4025	0.7659	0.4129	0.9198	0.8106	0.5625	0.9876	0.729	1.509	1.2387	1.8757	1.1183	0.0904	0.0612	2.485	4.1365	1.2039	0.0612	0.0612	0.112
3855	3-(3-amino-3-carboxypropyl)uridine*	Nucleotide	Pyrimidine Metabolism, Uracil containing	62924	LC/MS Neg	100001426	1369	344.11	171198	52745-94-5			0.7391	0.6899	0.8569	1.7163	1.1565	0.8543	1.0194	0.8172	0.8037	1.4123	1.6277	1.4494	0.8601	0.7815	0.6541	1.5646	1.3513	1.5864	1.1967	0.931	1.0425	1.5751	1.4535	1.4363	0.6922	0.6469	0.6262	1.7899	1.4344	1.8841	1	0.9076	0.2319	0.2319	0.3246	0.5807
168	3-(4-hydroxyphenyl)lactate (HPLA)	Amino Acid	Tyrosine Metabolism	32197	LC/MS Neg	240	1379	181.051	9378	6482-98-0	C03672	HMDB00755	1	0.7525	0.8805	3.3325	1.9328	1.9941	0.9036	0.684	0.7021	2.7234	1.894	3.3196	0.7184	0.7425	0.8911	2.4073	1.8159	3.0018	0.9054	0.7152	1.0989	2.2131	2.1673	3.6247	0.7766	0.613	0.7574	2.6908	2.1321	3.6901	0.9138	0.9419	0.1918	0.1918	0.4539	1.545
420	3-amino-2-piperidone	Amino Acid	Urea cycle; Arginine and Proline Metabolism	62853	LC/MS Pos Early	100020361	2065	115.087	5200225	1892-22-4		HMDB00323	0.9598	0.8551	1.0544	0.9693	0.8829	0.6942	1.0085	1.0081	0.8946	1.0521	1.2738	1.0436	0.9745	1.0236	0.7827	0.7329	1.0058	1.0676	1.1259	1.213	1.2238	1.2515	1.3165	1.4739	0.9717	0.8277	0.9842	0.9942	0.9305	1.1572	1.2388	1.4155	0.2832	0.0348	0.3717	0.5213
3943	3'-dephosphocoenzyme A	Cofactors and Vitamins	Pantothenate and CoA Metabolism	18289	LC/MS Neg	100000138	2013	686.142	444485	3633-59-8	C00882	HMDB01373	3.0566	1.7778	1.6129	0.2443	7.7153	0.151	1.1954	1.3132	1.0357	0.0569	2.1412	0.0569	1	1.2472	0.604	0.0569	0.2537	0.1889	0.6178	0.9239	0.0569	4.2014	0.1159	0.2385	1.539	1.017	0.446	0.0569	0.1549	0.0709	1.1847	1.0506	0.3916	0.0569	0.0569	0.0569
4276	3-formylindole	Xenobiotics	Food Component/Plant	62863	LC/MS Pos Early	100020219	2736	146.06	10256	487-89-8	C08493	HMDB29737	1.3331	1.5565	1.1821	1.5222	0.776	1.2514	1	0.8983	0.6031	1.0242	0.9566	0.4251	1.0277	1.4716	0.9631	1.6064	0.9849	0.7292	1.0302	1.1923	0.5348	1.3323	0.9019	0.7226	1.4187	1.5815	0.8246	1.7112	1.1859	0.6799	0.9371	1.0134	0.2015	0.2015	0.2681	0.3335
2859	3-hydroxy-3-methylglutarate	Lipid	Mevalonate Metabolism	531	LC/MS Polar	112	2850	161.046	1662	503-49-1	C03761	HMDB00355	0.7362	0.9088	1.2272	1.2607	0.8456	0.813	0.9171	0.9996	1.0004	2.0416	1.3453	1.8835	0.588	0.7617	1.0627	0.891	1.3939	1.2673	0.8679	0.8949	0.997	1.2986	1.9264	1.819	0.8289	0.8076	1.2405	1.1082	1.6519	1.6329	1.2267	1.2749	0.3341	0.0243	0.606	0.8186
1747	3-hydroxydecanoate	Lipid	Fatty Acid, Monohydroxy	22053	LC/MS Neg	100000997	4634.7	187.134	26612	5561-87-5		HMDB02203	0.9012	0.5446	1.0555	1.465	0.4877	0.7481	0.4877	0.4877	0.4877	0.4877	0.4877	0.4877	1.0374	1.0003	0.4877	0.4877	1.2108	0.7309	0.4877	0.4877	0.4877	3.0075	0.4877	0.4877	1.0661	1	0.8908	0.4877	1.1012	0.6906	0.4877	0.4877	0.4905	0.4877	0.4877	0.4877
365	3-hydroxyisobutyrate	Amino Acid	Leucine, Isoleucine and Valine Metabolism	1549	LC/MS Polar	111	1619	103.04	87	2068-83-9	C06001	HMDB00336	1.5066	0.1771	1.3949	1.0584	0.1771	0.6444	0.1771	0.1771	0.1771	0.5579	0.1771	0.1771	0.9416	0.1771	1.234	0.1771	0.8297	0.8929	0.1771	0.1771	0.1771	0.1771	0.1771	0.1771	1.253	0.8676	1.3433	1.1473	1.0808	1.1916	0.1771	0.1771	0.2954	0.1771	0.1771	0.4261
1750	3-hydroxylaurate	Lipid	Fatty Acid, Monohydroxy	32457	LC/MS Neg	100001112	5175	215.165	94216	53941-38-1		HMDB00387	1.0916	0.6448	0.7809	1.5995	1.4339	1.0241	1.7881	3.0774	0.8204	1	2.6389	0.942	0.7657	0.8404	0.789	0.9001	2.0043	1.4259	0.908	1.4106	1.3324	0.2102	0.2102	0.9899	1.0329	0.7197	0.5254	1.3814	2.072	0.8557	1.84	0.2102	0.2102	0.2102	0.3803	0.2102
1751	3-hydroxymyristate	Lipid	Fatty Acid, Monohydroxy	21158	LC/MS Neg	100000882	5335	243.197	16064	3422-31-9			0.7978	0.6398	0.7029	1.6068	1.1119	0.8356	1.5263	1.2457	1.1443	1.0284	1.7433	0.781	0.7062	0.7834	0.6928	1.1782	1.2392	1.1193	0.8322	1.2966	0.9725	1.8072	1.1308	1.2263	0.7942	0.6147	0.6752	1.335	1.0896	0.593	1.0275	1.1236	0.255	0.202	0.3088	0.3776
1754	3-hydroxyoleate*	Lipid	Fatty Acid, Monohydroxy	61843	LC/MS Neg	100019966	5508	297.243					2.0427	2.1137	1.8178	1.7281	0.5473	0.2819	0.9476	0.4516	1.0867	1.4164	0.5819	0.454	1.4753	2.7077	1.7292	1.3341	1.0362	0.8465	0.0822	0.4111	0.246	0.7261	2.6547	1.9248	1.5638	0.7597	0.9638	1.2994	0.3224	0.0822	1.2928	1.7603	0.8506	0.0822	0.4078	0.2011
1702	3-hydroxyoleoylcarnitine	Lipid	Fatty Acid Metabolism (Acyl Carnitine, Hydroxy)	61840	LC/MS Pos Late	100019801	1406	442.353					0.2585	0.2585	0.2585	2.1645	0.3642	1.0671	0.2585	0.2585	0.2585	0.5452	0.2585	0.9329	0.2585	0.2585	0.2585	0.6953	4.4186	1.3616	0.2585	0.2585	0.2585	0.2585	1.8902	1.1845	0.2585	0.2585	0.2585	0.8113	1.7944	1.241	0.2585	0.2585	0.2585	0.2585	0.4601	0.3405
1752	3-hydroxypalmitate	Lipid	Fatty Acid, Monohydroxy	27503	LC/MS Neg	100000983	5476	271.228	301590	928-17-6		HMDB10734	1.0753	0.7083	1.2598	1.9307	1.0117	0.6972	0.8695	0.9448	1.0516	2.1004	2.5994	0.6613	0.984	1.4807	1.1115	2.8575	1.0288	1.3464	0.9049	0.8219	0.7586	1.8844	1.5532	1.5078	0.9883	0.6464	0.7321	2.1665	0.771	0.2982	1.2391	1.4745	0.3148	0.1268	0.3812	0.2951
1701	3-hydroxypalmitoylcarnitine	Lipid	Fatty Acid Metabolism (Acyl Carnitine, Hydroxy)	61839	LC/MS Pos Late	100019800	1380	416.337					0.1202	0.1202	0.1202	1.7352	0.1202	1.1047	0.1202	0.1202	0.1202	0.1202	0.1202	0.4446	0.1202	0.1202	0.1202	1.0135	2.6104	1.1419	0.1202	0.1202	0.1202	0.1202	0.366	0.3945	0.1202	0.1202	0.1202	0.8167	2.1065	1	0.1202	0.1202	0.1202	0.1202	0.2174	0.1202
1783	3-hydroxystearate	Lipid	Fatty Acid, Monohydroxy	52938	LC/MS Neg	100008933	5674	299.259	5282907	45261-96-9			0.8921	0.1721	0.1721	5.9616	0.9668	0.6836	1.6229	0.7065	0.1721	2.8111	1.8356	0.5293	0.1721	2.4826	0.1721	2.2878	0.7731	1.94	1.3555	0.7877	0.9198	1.9565	0.8022	1.2959	1.6862	1	0.5952	2.5693	0.5294	0.3289	3.4488	1.6832	0.1721	0.1721	0.3075	0.1721
2689	3-ketosphinganine	Lipid	Sphingolipid Synthesis	34381	LC/MS Pos Late	100001436	1400	300.29	631	18944-28-0	C02934	HMDB01480	0.3563	0.3563	0.8853	2.5369	4.1661	3.0674	0.3563	0.3563	0.3563	1.3213	0.3563	1.1818	0.3563	0.7271	0.6136	1.3431	1.1196	2.8882	0.3563	0.807	0.3563	0.3563	0.8515	0.9162	0.8978	0.7531	1	2.5733	3.0984	3.6597	0.3563	0.3563	0.3563	0.3563	0.4054	0.5931
360	3-methyl-2-oxobutyrate	Amino Acid	Leucine, Isoleucine and Valine Metabolism	44526	LC/MS Polar	100000936	911	115.04	49	3715-29-5	C00141	HMDB00019	1.4417	1.4975	0.8216	0.6484	0.7823	0.3286	6.2633	8.5525	6.667	1.5482	1.9557	0.3286	1.1036	0.7753	1.3133	1.5875	0.3286	0.4513	5.2344	2.7311	5.9114	0.3286	0.8043	0.9496	0.9801	0.9559	0.9527	0.4891	0.4708	0.4107	3.8557	7.9456	1.0199	0.3286	0.6563	0.3585
336	3-methyl-2-oxovalerate	Amino Acid	Leucine, Isoleucine and Valine Metabolism	15676	LC/MS Neg	100000036	2064.2	129.056	47	1460-34-0;51829-07-3	C00671	HMDB03736	1.4051	1.588	0.6601	0.6165	0.6213	0.4279	9.9344	13.2291	8.9205	1.2393	2.4084	0.5188	0.5581	0.6937	1.4607	1.4691	0.5032	0.3534	7.2997	3.43	9.7031	0.9869	0.723	0.7079	1.1902	1.3424	1	0.4594	0.6223	0.5329	5.8741	15.3239	1.3138	0.3534	0.3813	0.4315
316	3-methylglutaconate	Amino Acid	Leucine, Isoleucine and Valine Metabolism	57747	LC/MS Polar	100002458	2700	99.0452	1551553	5746-90-7		HMDB00522	0.5597	0.3448	0.3448	1.61	0.3448	0.7676	0.3448	0.3448	0.3448	1.2992	0.3448	2.8848	0.3448	0.4496	0.5516	0.3448	1.4388	1.1395	0.3448	0.3448	0.3448	0.3448	4.6176	2.4579	0.3448	0.3479	0.3448	1.4783	0.791	1.4946	0.3448	0.3448	0.3448	0.3448	0.571	0.8605
1087	3-phosphoglycerate	Carbohydrate	Glycolysis, Gluconeogenesis, and Pyruvate Metabolism	1414	LC/MS Neg	132	583	184.986	724	80731-10-8	C00597	HMDB00807	0.7326	0.9171	0.8205	1.1856	2.7282	0.6508	3.5517	6.6322	2.5152	1.853	23.4361	0.7519	0.9746	1.031	1.0254	2.8884	0.16	0.1984	4.9596	5.4562	2.9109	14.687	0.742	0.761	0.4405	0.6305	0.7651	1.6759	0.5063	0.3194	1.187	1.4575	0.2799	2.4598	0.414	0.5586
412	3-sulfo-L-alanine	Amino Acid	Methionine, Cysteine, SAM and Taurine Metabolism	47089	LC/MS Polar	382	2890	167.997	72886	498-40-8	C00506	HMDB02757	0.9596	0.6139	4.1216	0.0968	0.0968	0.0968	1.3852	0.6984	1.1185	0.0968	0.0968	0.0968	2.7878	1.3171	1.5354	0.0968	0.4828	0.1542	1.7942	1.0404	1.1212	0.0968	0.2803	0.2281	2.1403	1.5929	4.0528	0.0968	0.4455	0.3329	1.7648	0.7636	0.4276	0.0968	0.0968	0.1423
484	4-acetamidobutanoate	Amino Acid	Polyamine Metabolism	1558	LC/MS Pos Early	1113	1350	146.081	18189	3025-96-5	C02946	HMDB03681	1.0022	0.9978	0.8349	3.5184	3.223	2.1035	0.9531	0.8715	0.3357	2.6127	4.6049	1.6483	0.7924	0.7327	0.7491	0.3357	2.3198	2.0551	0.3357	0.3357	0.9045	3.1552	2.0588	2.0331	0.5667	0.7969	0.8653	2.3098	3.2101	1.9234	0.3357	0.4511	0.3357	0.3357	0.6893	0.9343
2898	4-cholesten-3-one	Lipid	Sterol	38125	LC/MS Pos Late	100002227	2520	385.346	91477	601-57-0	C00599	HMDB00921	1.1142	1.3709	1	0.055	0.2322	0.055	2.0181	3.5156	2.6406	0.055	0.9547	0.055	0.7899	0.9012	1.1555	0.055	0.055	0.055	2.3124	3.6895	4.0937	0.4583	0.055	0.055	0.5669	0.6454	0.7236	0.055	0.055	0.055	2.2024	2.7794	0.7833	0.06	0.055	0.055
4100	4-ethylphenyl sulfate	Xenobiotics	Benzoate Metabolism	36099	LC/MS Neg	100001756	3580	201.023	20822574	123-07-9	C13637	HMDB62551	0.907	0.7913	0.7432	0.4499	0.4499	0.4499	2.8835	3.04	1.9914	0.4499	0.4499	0.4499	1.093	0.6614	0.8365	0.4499	0.4499	0.4499	4.2231	2.1134	3.1776	0.4499	0.4499	0.4499	0.669	0.4499	0.5122	0.4499	0.4499	0.4499	2.0003	3.772	0.5392	0.4499	0.4499	0.4499
486	4-guanidinobutanoate	Amino Acid	Guanidino and Acetamido Metabolism	15681	LC/MS Pos Early	100000096	2320	146.092	500	463-003;463-00-3	C01035	HMDB03464	1.0982	0.8354	1.3637	0.8944	0.7948	0.6588	1.2548	0.7777	1.3311	1.2561	1.1263	0.9043	1.1732	1.0046	0.879	0.5608	0.5641	0.6328	1.7378	1.0084	2.0173	1.2339	0.8775	1.0687	1.4182	0.9347	1.5686	1.0075	0.9954	0.6644	1.825	1.511	0.5474	0.0333	0.3282	0.6126
1728	4-hydroxybutyrate (GHB)	Lipid	Fatty Acid, Monohydroxy	34585	LC/MS Polar	100001507	1765	103.04	10413	502-85-2	C00989	HMDB00710	1.3908	1.306	1.2307	1	1.3193	0.7326	0.8129	0.2089	0.2089	0.6036	0.2089	1.1285	0.7379	0.9797	1.0326	0.5262	1.0912	2.2151	0.2993	0.2089	0.2089	0.2089	1.163	1.1641	1.1646	0.913	1.1699	0.5611	1.558	2.5863	0.4822	0.5227	0.2089	0.2089	0.2267	0.6261
508	4-hydroxy-nonenal-glutathione	Amino Acid	Glutathione Metabolism	48504	LC/MS Neg	100006240	3387.5	462.192		99927-70-5			0.6432	0.9936	0.9754	0.119	0.119	0.119	2.25	2.1689	1.9279	0.119	0.119	0.119	0.521	0.7555	1.6171	0.119	0.119	0.119	1.6407	0.119	0.119	0.119	0.119	0.119	0.8213	1.2158	1	0.119	0.119	0.119	2.4229	1.9656	0.504	0.119	0.119	0.119
163	4-hydroxyphenylpyruvate	Amino Acid	Tyrosine Metabolism	1669	LC/MS Neg	1141	1690	179.035	979	156-39-8	C01179	HMDB00707	0.5587	1.1324	0.7967	1.3402	1	0.3453	2.6529	0.3004	0.3004	1.3738	3.1894	1.3549	0.8425	1.089	0.6846	1.6311	1.2269	0.3174	1.8459	1.4006	0.3004	2.3229	2.9398	2.0654	0.472	0.5047	0.5887	0.4564	0.6677	0.3244	1.8105	2.3613	0.3174	0.3004	0.8493	0.6997
90	4-imidazoleacetate	Amino Acid	Histidine Metabolism	32349	LC/MS Pos Early	100001207	2055	127.05	96215	645-65-8	C02835	HMDB02024	1.1762	0.9751	1.4568	0.978	0.7301	0.6613	1.392	1.2408	1.5762	1.6908	1.2531	0.9371	1.1879	0.9752	1.0522	0.6183	0.5254	0.7012	1.3942	1.1118	1.7149	1.217	0.6841	1.022	1.0936	0.8041	1.3936	0.8562	0.6934	0.6492	1.5347	1.3594	0.4718	0.0279	0.2616	0.6547
296	4-methyl-2-oxopentanoate	Amino Acid	Leucine, Isoleucine and Valine Metabolism	22116	LC/MS Neg	100000551	2170	129.056	70	816-66-0	C00233	HMDB00695	0.6968	0.5398	0.3379	1.1607	0.7062	0.6309	2.2612	2.2228	1.7095	2.3089	3.1122	1	0.2465	0.3664	0.4702	2.1048	1.0549	0.5919	0.2465	0.2465	2.0534	1.5381	1.498	1.6276	0.4367	0.4547	0.3715	0.958	1.1698	1.0133	1.3796	2.7049	0.3544	0.2465	0.679	0.7754
112	5-(galactosylhydroxy)-L-lysine	Amino Acid	Lysine Metabolism	43582	LC/MS Pos Early	100002462	2755	325.161	123986	32448-36-5			0.9327	1.0837	1.3342	0.4706	1.474	0.3887	1.3584	1.5028	1.6326	0.3594	1.5668	0.8046	0.8145	1.1653	1.3257	0.7696	0.4916	0.4254	1.4531	1.841	1.9643	1.0843	1.0057	1	0.7195	0.8305	1.129	0.5042	0.3801	0.3453	1.4526	1.5717	0.4004	0.2874	0.2874	0.3226
3998	5-aminolevulinate	Cofactors and Vitamins	Hemoglobin and Porphyrin Metabolism	2290	LC/MS Pos Early	1306	2049	132.065	137	5451-09-02	C00430	HMDB01149	1.4811	1.0392	1.2786	0.9946	0.8723	0.7189	1.2885	1.1699	1.2924	0.9573	1.0187	0.7299	1.0973	0.8587	1.2961	0.9006	0.2854	0.6271	1.0809	1.0161	1.2346	1.5193	0.5714	1.0054	1.4297	0.8971	1.1314	1.123	0.6599	0.5514	1.2607	0.986	0.2712	0.0248	0.2076	0.5382
127	5-aminovalerate	Amino Acid	Lysine Metabolism	18319	LC/MS Pos Early	100000454	2220	118.086	138	660-88-8	C00431	HMDB03355	0.9704	2.1399	1.0951	0.48	1.0183	0.4904	1.3088	1.0643	0.855	2.5755	2.723	0.895	1.1781	1	1.3728	1.0156	0.3787	0.387	0.3367	0.3367	1.4235	4.4092	0.6237	1.1308	0.8996	0.6823	1.15	0.6608	0.7109	0.4211	2.3247	1.4391	0.4314	0.3367	0.3367	0.4913
1338	5-dodecenoate (12:1n7)	Lipid	Medium Chain Fatty Acid	33968	LC/MS Neg	100001232	5224	197.155	5312378	2430-94-6		HMDB00529	1.8527	1.3096	2.0597	0.9591	0.2487	0.3781	0.2487	0.2487	1.2954	0.7652	1.4873	1.7673	1.2807	0.2487	0.2487	0.8538	2.7123	0.9431	0.2487	0.2487	0.2487	0.2487	1.0362	2.857	1.2373	1.0962	0.6421	0.7446	0.9638	0.7678	0.2487	0.2487	0.2643	0.2487	0.2487	0.3299
111	5-hydroxylysine	Amino Acid	Lysine Metabolism	15685	LC/MS Pos Early	100000054	2790	163.108	1029	13204-98-3	C16741	HMDB00450	1.4377	1.075	0.9855	0.9193	0.6269	0.4645	1.7565	1.0431	1.1867	1.2849	0.5041	0.675	1.1807	1.062	1.3474	1.6359	0.4827	0.5835	1.6876	1.2729	1.5979	1.4733	0.7707	1.1029	1	0.8176	0.6694	0.9407	0.4029	0.504	1.5928	1.8025	0.3914	0.1768	0.1768	0.3947
3988	5-methyltetrahydrofolate (5MeTHF)	Cofactors and Vitamins	Folate Metabolism	18330	LC/MS Neg	1244	1820	458.179	146	68703-91-3;68792-52-9	C00440	HMDB01396	1.7015	0.7675	1.1239	1.814	1.1578	2.2462	0.1442	0.1442	0.1442	0.5814	0.1442	0.5297	0.9122	1.0163	0.9848	1.0152	1.9185	2.2151	0.4409	0.1442	0.4644	0.1442	0.4654	0.3605	1.5937	0.8869	1.4347	1.5793	2.5153	1.6087	0.5963	0.1442	0.1442	0.1442	0.2916	0.3244
480	5-methylthioadenosine (MTA)	Amino Acid	Polyamine Metabolism	1419	LC/MS Pos Early	212	2752	298.097	439176	2457-80-9	C00170	HMDB01173	0.765	0.7606	0.6993	1.5194	3.6549	0.7732	1.1865	1.0341	0.9302	2.0036	2.7147	1.1568	0.7714	0.8662	0.9827	1.8099	0.6859	0.6512	1.0832	1.3897	0.9232	3.8801	3.0634	1.7629	0.9232	1.0321	0.9144	1.937	1.0173	0.6543	1.404	1.3415	0.274	0.0815	0.4931	0.8591
3836	5-methyluridine (ribothymidine)	Nucleotide	Pyrimidine Metabolism, Uracil containing	35136	LC/MS Neg	100001446	1778.1	257.078	445408	1463-10-1		HMDB00884	1.8631	1.9464	1.0963	1.344	0.2396	1.2612	0.5848	0.2396	0.2396	1.9522	0.2396	0.8596	0.8808	1.3986	1.3098	1.0718	0.4009	0.3283	0.2396	0.2396	0.2396	0.995	0.693	1.2376	1.2174	1.005	0.9351	0.7816	2.537	1.4498	0.8268	0.7306	0.2396	0.2396	0.2518	0.7162
499	5-oxoproline	Amino Acid	Glutathione Metabolism	1494	LC/MS Neg	1021	738.5	128.035	7405	98-79-3	C01879	HMDB00267	0.9786	0.8534	1.0214	0.7518	1.3745	1.1088	1.197	1.2107	1.2245	0.7308	3.0516	1.2624	0.8411	0.9047	1.3889	1.5121	0.9681	0.9483	1.3082	1.093	1.3166	1.1977	0.652	0.6792	1.0635	0.8798	1.1655	0.7846	0.7892	0.8967	1.2866	1.6148	0.3247	0.088	0.184	0.3092
2885	7-HOCA	Lipid	Sterol	36776	LC/MS Neg	100001609	5288.1	429.301	3081085	115538-85-7	C17337	HMDB12458	0.1572	0.1572	0.1572	0.1572	0.1572	0.1572	0.1572	0.1572	0.1572	0.1572	0.1572	0.1572	0.1572	0.1572	0.1572	0.1572	4.255	1.2873	0.1572	0.1572	0.1572	0.1572	0.497	0.1572	0.1572	0.1572	0.4881	0.1572	1.232	1	0.1572	0.1572	0.1572	0.1572	0.1572	0.1572
2876	7-dehydrocholesterol	Lipid	Sterol	1099	LC/MS Pos Late	264	2467	367.336	439423	434-16-2	C01164	HMDB00032	0.7273	0.9185	1.0054	1.3027	1.0925	1.095	1.3804	1.6575	1.6802	1	1.849	0.852	0.8672	0.9286	1.1106	1.3282	0.6338	0.773	1.4656	1.9081	1.9408	2.0336	0.6814	0.584	0.7235	0.6147	0.7694	1.1572	0.9055	0.7006	1.5855	1.6023	0.4464	0.2032	0.2032	0.315
2919	7-hydroxycholesterol (alpha or beta)	Lipid	Sterol	47890	LC/MS Pos Late	100005999	1930	367.336	107722			HMDB06119	0.9862	1.1501	1.0362	0.2269	0.2269	0.2269	0.9002	1.3762	0.7052	0.2269	0.2269	0.2269	0.6479	1.2525	1.108	0.2269	0.2269	0.2269	1.0138	1.1865	1.5103	0.2269	0.2269	0.2269	0.5461	0.7473	0.6224	0.2269	0.2269	0.2269	0.6427	1.1304	0.2269	0.2269	0.2269	0.2269
3800	7-methylguanine	Nucleotide	Purine Metabolism, Guanine containing	35114	LC/MS Pos Early	100001456	2175	166.072	11361	578-76-7	C02242	HMDB00897	0.5798	0.9207	0.0839	1.7067	0.65	0.5317	0.0839	0.0839	0.0839	1.2519	0.0839	0.0839	0.5316	1.2848	0.0839	1.4068	1.4135	1.1057	0.0839	0.0839	0.0839	0.0839	1.0201	0.0839	0.5871	0.9799	0.7188	1.8559	1.1451	1.2491	0.0839	0.0839	0.0839	0.0839	0.0839	0.26
1314	acetyl-CoA	Lipid	Fatty Acid Metabolism	43840	LC/MS Neg	1830	1691	403.556	444493	102029-73-2	C00024	HMDB01206	1.4895	1.649	1.1704	1.5066	0.1986	0.5491	1.3307	0.998	1.8933	0.8273	0.1986	0.1986	1.6251	1.3332	1.6882	0.5649	1.7004	0.9996	0.1986	0.5107	1.2463	0.1986	0.2596	0.5924	1.7465	0.9693	1.0004	0.9697	1.1349	0.2736	1.6517	0.6287	0.3787	0.1986	0.2525	0.1986
1634	acetylcarnitine (C2)	Lipid	Fatty Acid Metabolism (Acyl Carnitine, Short Chain)	32198	LC/MS Pos Early	100000802	2282	204.123	1	5080-50-2	C02571	HMDB00201	0.579	0.4986	0.777	7.4897	9.0877	9.5054	0.7372	0.5596	0.7412	3.6226	5.1841	10.3843	0.3383	0.519	0.978	7.5111	6.6108	12.159	0.8143	0.3536	1.022	4.8146	19.8426	10.7318	0.6719	0.4759	0.8757	7.4869	7.1331	10.8709	0.8241	0.6769	0.2433	0.2128	1.6067	3.1931
1308	acetylphosphate	Energy	Oxidative Phosphorylation	15488	LC/MS Polar	1211	4013.9	138.98	186	94249-01-1	C00227	HMDB01494	1.4683	1.2277	0.9803	1.2277	1.1517	0.4525	1.7748	2.2797	2.1263	1.358	6.8874	0.876	0.8376	0.2077	1.0197	2.3228	0.717	0.5812	3.3138	4.5231	0.4611	2.7442	1.2437	1.7855	0.6194	0.544	0.5792	0.8175	0.553	0.6632	2.0459	2.6344	0.4555	0.1751	0.2526	0.6126
1285	aconitate [cis or trans]	Energy	TCA Cycle	46173	LC/MS Neg	100001359	580	173.009					0.8814	0.7649	0.9393	2.0169	2.5955	1.0771	1.8837	1.8216	1.6409	2.1271	2.3536	0.9099	0.8117	0.7462	1.0607	2.0829	0.4721	0.852	1.5733	1.5838	1.8511	2.5568	0.6916	0.8786	0.8138	0.8271	0.9317	2.4065	1.1485	0.5858	2.097	1.9416	0.3988	0.0652	0.4324	0.8287
3763	adenine	Nucleotide	Purine Metabolism, Adenine containing	554	LC/MS Pos Early	880	2221	136.062	190	73-24-5	C00147	HMDB00034	1.3148	1.6554	1.3225	1.5394	2.2878	0.9298	0.5235	0.9718	0.3886	0.6278	2.4945	0.2719	1.123	1.6654	1.5419	2.3549	0.7901	0.4753	0.6984	1.1459	0.6654	1.5691	0.4099	0.3672	1.4209	1.7298	1.353	1.9847	1.0282	0.2339	0.9009	1.3229	0.2089	0.062	0.162	0.2163
3762	adenosine	Nucleotide	Purine Metabolism, Adenine containing	555	LC/MS Pos Early	798	2169	268.104	60961	58-61-7	C00212	HMDB00050	2.0142	1.9942	0.9864	0.5622	3.5527	0.2204	1.8479	3.2687	1.9171	0.3568	3.5991	1.1503	0.7819	1.1868	0.6981	1.0136	1.8683	1.241	0.8245	0.9249	0.8932	0.5136	1.6581	2.9705	1.3646	1.206	0.4161	0.2928	0.2624	0.6026	1.8165	3.6461	0.5714	0.0937	0.6385	0.2303
3758	adenosine 3',5'-cyclic monophosphate (cAMP)	Nucleotide	Purine Metabolism, Adenine containing	2831	LC/MS Neg	207	1952.2	328.045	6076	60-92-4	C00575	HMDB00058	0.9299	0.6949	1.1568	1.2603	0.8195	1.0167	0.1548	0.1548	0.1548	0.5364	0.1548	0.1548	1.258	0.9833	1.3427	0.1548	1.0712	1.2549	0.6927	0.1548	0.1548	0.1548	0.1548	0.5334	1.7578	0.9797	1.6612	0.9814	1.2073	1.3756	1.1347	0.1548	0.177	0.1548	0.1548	0.4464
3754	ADP	Nucleotide	Purine Metabolism, Adenine containing	3108	LC/MS Neg	208	680	426.022	6022	20398-34-9	C00008	HMDB01341	0.69	0.6598	0.8672	3.4971	4.3582	0.7078	1.0798	1.2069	0.8586	4.9918	4.554	1.0128	0.9872	0.8354	1.4708	5.1823	0.1364	0.4943	1.3112	2.4907	2.1323	6.254	0.8538	1.3003	0.9728	1.095	1.2395	2.8702	0.7071	0.3573	1.4895	0.6706	0.1909	0.1944	0.6959	0.7565
3931	adenosine 5'-diphosphoribose (ADP-ribose)	Cofactors and Vitamins	Nicotinate and Nicotinamide Metabolism	558	LC/MS Pos Early	215	553	560.079	192	68414-18-6	C00301	HMDB01178	0.0421	0.0421	0.0421	0.0421	1	0.0421	1.6001	0.0421	0.8605	1.9445	3.1245	3.3521	0.0421	0.0421	0.0421	0.0421	0.0421	0.0421	0.2272	1.6308	0.8092	10.086	7.0308	3.5009	0.0421	0.0421	0.0421	0.1683	0.0896	0.0488	0.0421	0.0421	0.0421	0.5057	0.9993	2.1578
3755	AMP	Nucleotide	Purine Metabolism, Adenine containing	32342	LC/MS Pos Early	209	1013	348.07	6083	149022-20-8	C00020	HMDB00045	1.6288	1.2403	1.2407	0.7761	1.6634	0.519	1.3221	1.3955	1.3352	0.6461	1.5017	1.4236	0.9238	0.972	1.2576	0.9466	0.8511	0.9924	0.8524	1.0147	1.219	0.7608	1.0076	1.9421	1.4944	1.1881	0.9908	0.5265	0.4523	0.6985	1.4311	1.6198	0.3955	0.0404	0.4197	0.4377
3753	ATP	Nucleotide	Purine Metabolism, Adenine containing	33449	LC/MS Neg	210	631	505.988	5957	34369-07-8;51963-61-2	C00002	HMDB00538	0.0335	0.075	0.0335	1.8057	5.884	1.769	1.2384	1.0095	0.6177	4.7275	11.977	1.0873	0.1448	0.108	0.6338	4.2372	0.0335	0.0521	2.457	3.495	3.4284	15.9102	0.452	0.2483	0.1369	0.6645	0.4426	5.1443	1	0.2689	1.6457	0.614	0.0335	0.4034	0.5223	1.4051
3761	adenylosuccinate	Nucleotide	Purine Metabolism, Adenine containing	18360	LC/MS Neg	1303	560	230.53	195	19046-78-7	C03794	HMDB00536	8.5577	7.0469	8.1914	1.3854	2.5649	0.9248	0.0576	0.0576	0.6413	0.0576	0.0576	0.5629	9.4839	8.1898	4.9341	1.0344	0.9353	1.0588	0.0576	0.7201	1.1111	0.0576	0.0576	0.4037	10.5472	10.5807	6.2751	0.554	0.4286	0.4974	0.6376	0.9656	0.4139	0.0576	0.1741	0.0576
1402	adrenate (22:4n6)	Lipid	Long Chain Polyunsaturated Fatty Acid (n3 and n6)	32980	LC/MS Neg	100001193	5678	331.264	5497181	2091-25-0	C16527	HMDB02226	5.4621	6.0957	7.102	0.2478	0.2895	0.0627	2.1315	0.3584	3.5089	0.8222	0.9372	0.8518	3.7981	6.9069	4.362	0.5656	0.1188	0.2549	0.4845	0.6378	1	0.7314	2.6895	2.1425	2.8394	2.279	3.3377	0.2095	0.0627	0.0627	2.7674	4.3763	1.6775	0.0627	0.1126	0.1062
1680	adrenoylcarnitine (C22:4)*	Lipid	Fatty Acid Metabolism (Acyl Carnitine, Polyunsaturated)	57528	LC/MS Pos Late	100015850	1415	476.373					0.3834	0.3834	0.3834	0.8023	0.5015	0.7669	0.3834	0.3834	0.3834	2.0718	5.0935	3.2179	0.3834	0.3834	0.3834	1	0.3834	0.4168	0.3834	0.3834	0.3834	2.2498	2.4816	1.7781	0.3834	0.3834	0.3834	1.175	0.9044	0.5525	0.3834	0.3834	0.3834	0.3834	0.7606	1.1638
28	alanine	Amino Acid	Alanine and Aspartate Metabolism	1126	LC/MS Pos Early	811	1700	90.055	5950	56-41-7	C00041	HMDB00161	1.36	1.0704	1.3207	0.9388	0.6097	0.6163	1.3713	1.256	1.3527	0.8784	0.9832	0.701	1.0254	1.029	1.1343	0.9626	1.064	0.9099	1.3198	1.2184	1.6197	1.0168	0.8933	0.8822	1.1753	0.9101	1.1067	0.6835	0.7548	0.8734	1.3761	1.5637	0.4328	0.0461	0.2091	0.2932
44	alpha-ketoglutaramate*	Amino Acid	Glutamate Metabolism	62101	LC/MS Polar	100002397	1916	144.03	48	18465-19-5			1.1408	1.0852	1.0245	0.8872	0.7466	0.4483	1.2255	1.2892	1.4213	1.2195	1.5957	0.8884	0.846	0.8356	1.1476	2.1927	0.5718	0.2603	1.601	0.9755	1.2518	1.2623	2.6527	1.3507	0.9505	0.8463	1.2742	0.8305	0.7468	0.189	2.5501	3.0611	0.4423	0.0857	0.5481	0.672
1289	alpha-ketoglutarate	Energy	TCA Cycle	528	LC/MS Neg	93	616.8	145.014	51	305-72-6;328-50-7;22202-68-2	C00026	HMDB00208	0.9663	0.9363	0.9309	1.1441	1.3615	0.4936	3.1373	3.7467	4.022	2.5075	4.6199	0.9795	0.8867	1.0088	1.3446	1.588	0.4056	0.5745	2.5167	2.2741	3.0264	2.9045	0.9347	1.5896	0.8171	0.9912	1.1006	0.8915	0.8632	0.4692	3.491	4.7473	0.9201	0.3011	0.5905	0.9744
3960	alpha-tocopherol	Cofactors and Vitamins	Tocopherol Metabolism	1561	LC/MS Pos Late	1105	2522	430.378	14985	59-02-9;10191-41-0	C02477	HMDB01893	0.2806	0.3182	0.2893	1.7113	4.603	1.2532	0.8615	0.9282	0.9471	3.4314	7.6007	3.7575	0.248	0.1993	0.3659	2.8454	1.3755	1.225	0.7645	0.8017	1.0657	6.7187	3.5258	3.8699	0.2272	0.1977	0.2382	2.4066	1.1969	1.1836	0.8468	0.8003	0.2407	0.216	1.0529	1.532
3961	alpha-tocopherol acetate	Cofactors and Vitamins	Tocopherol Metabolism	38288	LC/MS Pos Late	100002328	2702	490.425	2117	7695-31-2	C13202	HMDB34227	0.0213	0.0213	0.0213	1.2842	1.198	0.3407	0.0213	0.0213	0.0213	2.1288	4.0542	1	0.0213	0.0213	0.0213	1.7334	0.4874	0.4386	0.0213	0.0213	0.0213	3.6425	1.7617	1.2238	0.0213	0.0213	0.0213	1.556	0.6511	0.4301	0.0213	0.0213	0.0213	0.318	0.6077	0.6396
1127	arabitol/xylitol	Carbohydrate	Pentose Metabolism	48885	LC/MS Polar	100006430	1932.4	151.061	6912		C01904		1.0895	1.0938	1.4645	1.9353	1.7635	0.705	0.5321	0.5347	0.7716	2.08	5.22	2.0033	0.969	1.3547	1.062	1.1251	1.1617	0.7841	0.7379	0.6134	0.9223	2.5649	2.5197	1.7805	0.7552	0.8541	0.834	1.4378	1	0.7137	1.1506	0.8894	0.2915	0.2915	0.6583	0.8393
1133	arabonate/xylonate	Carbohydrate	Pentose Metabolism	48255	LC/MS Polar	100006115	2700	165.041					1.1647	0.9796	1.3972	1.3318	1.3127	0.9412	0.5558	0.3779	0.478	0.718	1.3615	1.1299	1.1797	0.9041	1.2051	0.9295	0.7108	0.9694	0.7921	0.7353	1.1012	1.3288	1.2996	0.6617	1.2507	1.0204	2.6434	1.6936	2.5018	1.9342	0.6001	0.2781	0.386	0.031	0.9724	1.6299
1347	arachidate (20:0)	Lipid	Long Chain Saturated Fatty Acid	1118	LC/MS Neg	893	6240	311.296	10467	506-30-9	C06425	HMDB02212	1.6984	1.2353	1.926	1.3334	0.5367	0.2659	1.4054	0.4555	1.2657	1.7416	2.2629	0.6597	1.4324	1.5959	1.0172	1.5586	0.6397	0.8587	0.6264	0.8646	0.716	2.3199	2.135	1.7831	0.9828	0.5388	0.9475	1.1047	0.1784	0.1124	1.6723	1.3739	0.4698	0.0754	0.3058	0.2241
1400	arachidonate (20:4n6)	Lipid	Long Chain Polyunsaturated Fatty Acid (n3 and n6)	1110	LC/MS Neg	229	5535	303.233	444899	506-32-1	C00219	HMDB01043	6.4453	5.6903	7.9225	0.1283	0.1172	0.0212	3.0494	1.0183	4.7433	0.453	0.3456	0.3199	4.5996	7.2503	4.004	0.308	0.0294	0.0799	1.0183	1.1229	1.5838	0.3513	0.6001	0.9817	2.4722	1.5146	2.1505	0.1194	0.008	0.0039	3.5435	4.4641	3.1376	0.0049	0.0395	0.0267
1910	arachidonoyl ethanolamide	Lipid	Endocannabinoid	32463	LC/MS Pos Late	1488	1560	348.29	5281969	94421-68-8	C11695	HMDB04080	1.9414	0.4035	1.7395	0.4035	0.4035	0.4035	0.4035	0.4035	0.4035	0.4035	0.4035	0.4035	1.3194	0.4035	1.7367	0.4035	0.4035	0.4035	0.7956	0.4035	1	0.4035	0.4035	0.4035	0.998	0.7416	1.3229	0.4035	0.4035	0.4035	0.8318	0.4035	0.4035	0.4035	0.4035	0.4035
1675	arachidonoylcarnitine (C20:4)	Lipid	Fatty Acid Metabolism (Acyl Carnitine, Polyunsaturated)	57518	LC/MS Pos Late	100015837	1353	448.342					0.0849	0.0849	0.0849	1.0598	1.4611	0.8499	0.0849	0.0849	0.0849	2.4481	4.6939	4.6892	0.0849	0.0849	0.2941	1.7247	0.4345	0.6362	0.0849	0.0849	0.5893	2.8036	3.2381	2.9068	0.0849	0.0849	0.3083	1.4273	0.9402	0.7123	0.0849	0.0849	0.1312	0.0849	0.8676	1.4632
414	arginine	Amino Acid	Urea cycle; Arginine and Proline Metabolism	1638	LC/MS Pos Early	231	2825	175.119	232	1119-34-2	C00062	HMDB00517	1.0967	0.9295	0.9282	1.0593	1.1248	0.6034	1.9335	1.9006	1.7092	1.5222	2.0533	1.2109	0.8842	0.8825	0.8758	1.503	0.71	0.8166	1.9529	1.884	1.8784	2.3817	1.3792	1.3722	0.7884	0.7012	0.6717	0.9407	0.6058	0.8141	1.5908	1.9701	0.3982	0.1408	0.3393	0.5164
415	argininosuccinate	Amino Acid	Urea cycle; Arginine and Proline Metabolism	15497	LC/MS Pos Early	232	2745	291.13	16950	156637-58-0	C03406	HMDB00052	1.6747	1.3195	1.7094	1.6653	1.0802	1.3052	0.4576	0.3885	0.497	1.0729	0.8512	0.3526	1.5625	1.5505	1.2928	1.2299	1.522	1.1876	0.5484	0.6197	0.8668	0.9258	0.3182	0.519	1.9318	1.4531	1.7245	1.209	1.7208	0.9271	0.6982	0.916	0.2835	0.0131	0.2153	0.4548
3950	ascorbate (Vitamin C)	Cofactors and Vitamins	Ascorbate and Aldarate Metabolism	32354	LC/MS Pos Early	233	770	177.039	54670067	134-03-2	C00072	HMDB00044	0.8413	0.5901	1.0123	1.1673	1.6266	0.9629	1.0136	0.8306	1.0267	1.6592	2.6873	1.557	0.7102	0.6149	0.9877	1.1311	0.9276	1.0491	1.0857	0.9056	1.3025	2.1851	1.2917	1.7135	0.8309	0.5418	1.0609	0.9165	1.0982	0.9722	1.1989	0.9862	0.3286	0.0718	0.4663	0.8365
39	asparagine	Amino Acid	Alanine and Aspartate Metabolism	512	LC/MS Pos Early	917	1225	133.061	6267	70-47-3	C00152	HMDB00168	1.2997	1.0441	1.2337	1.0124	0.7341	0.6112	1.3752	1.384	1.2382	1.0792	1.3142	0.6922	1.0729	0.9376	0.9324	1.2444	0.8542	0.7447	1.2411	1.2033	1.3282	1.4588	0.9876	0.8694	1.013	0.7805	0.9326	0.9201	0.7058	0.7646	1.1438	1.4777	0.3036	0.0882	0.2438	0.3611
35	aspartate	Amino Acid	Alanine and Aspartate Metabolism	443	LC/MS Pos Early	234	1165	134.045	5960	56-84-8	C00049	HMDB00191	1.0673	0.9583	1.1876	1.0937	2.1349	0.8222	0.9979	1.1479	1.0021	0.7702	2.0949	0.3422	0.9236	0.9914	1.1537	1.5243	0.495	0.4112	1.0878	1.2793	1.1035	1.8043	0.4771	0.382	1.1013	0.9455	1.285	1.4847	0.7549	0.3487	1.0292	1.4005	0.2811	0.0825	0.1932	0.2693
1503	azelate (nonanedioate; C9)	Lipid	Fatty Acid, Dicarboxylate	18362	LC/MS Polar	2029	2520	187.098	2266	123-99-9	C08261	HMDB00784	1.0633	1.234	1	0.4534	0.159	0.159	1.8927	6.6831	1.8672	0.159	1.7832	0.159	0.732	0.7318	1.355	0.159	0.1977	0.4621	2.0869	2.6133	3.0351	0.159	1.0396	0.9994	0.9436	0.6514	0.8441	0.159	0.159	0.159	0.159	2.4799	0.4149	0.159	0.1953	0.159
1349	behenate (22:0)*	Lipid	Long Chain Saturated Fatty Acid	12125	LC/MS Neg	314	6745	339.327	8215	112-85-6	C08281	HMDB00944	1.5491	0.6932	1.7172	1.7776	0.7989	0.3553	1.7847	0.6863	1.5367	2.5211	3.1056	0.7446	1.6008	1.0029	0.8149	2.2066	0.5489	0.8604	0.9971	1.1908	0.9828	3.5138	2.2429	1.9362	1.0255	0.3824	0.8051	1.6112	0.2438	0.1511	1.3278	1.2961	0.2985	0.1318	0.2952	0.277
2782	behenoyl dihydrosphingomyelin (d18:0/22:0)*	Lipid	Dihydrosphingomyelins	57331	LC/MS Pos Late	100009026	3150	789.684				HMDB12091	0.8533	0.3081	0.6361	3.776	1.4166	3.5087	0.7278	0.0974	0.0974	2.5976	0.862	2.4745	1.5702	0.4404	0.696	1.069	5.2402	9.9938	0.5997	0.0974	0.4467	1.2347	2.9338	1.9938	0.9524	0.2928	0.9671	1	5.9444	10.0665	0.6931	0.0974	0.0974	0.0974	0.5853	1.0093
2788	behenoyl sphingomyelin (d18:1/22:0)*	Lipid	Sphingomyelins	48492	LC/MS Pos Late	100006294	3083	787.669				HMDB12103	1.1853	0.79	1.4974	3.225	0.7882	2.1347	0.4023	0.2233	0.2272	2.6961	0.8631	1.6097	1.8516	0.9463	0.9438	1.7311	1.9521	2.505	0.3647	0.2211	0.557	1.6227	2.275	1.3125	1.0537	0.5587	1.1534	1.7528	2.1745	2.6957	0.3983	0.26	0.1135	0.0243	0.5354	0.8281
54	beta-citrylglutamate	Amino Acid	Glutamate Metabolism	54923	LC/MS Neg	100003271	530	320.062	72715786	73590-26-8	C20775		0.8095	0.6477	0.8799	1.8473	2.4304	1.0473	1.3552	1.2288	1.3663	1.6035	1.7724	1.122	0.6568	0.616	0.9527	2.0551	0.5089	0.6385	1.1965	1.3264	1.2424	2.4811	0.7837	1.0594	0.8009	0.6289	0.7923	2.1085	0.8136	0.4757	1.4203	1.2593	0.315	0.0799	0.2863	0.3841
4321	beta-guanidinopropanoate	Xenobiotics	Food Component/Plant	35101	LC/MS Pos Early	100001411	2145	132.077	67701	353-09-3	C03065	HMDB13222	0.8487	0.6125	1.0452	1.6433	1.3965	0.9136	0.8611	0.4024	1.1015	2.2785	2.4373	1.3422	0.7544	0.6739	0.5207	0.9651	0.6979	0.7741	1.1669	0.587	1.3795	2.3153	1.5043	1.6619	0.9203	0.7001	1.1633	1.5438	1.2513	0.8131	1.3037	1.1752	0.4216	0.4024	0.5932	1
313	beta-hydroxyisovalerate	Amino Acid	Leucine, Isoleucine and Valine Metabolism	12129	LC/MS Polar	1442	1149.8	117.056	69362	625-08-1		HMDB00754	1.1194	0.5883	0.8944	2.2385	0.6265	0.7545	0.9042	0.9667	1.1607	0.7987	1.0744	0.691	0.9011	0.5449	0.915	1.3252	1.8615	1.6327	1.2313	1.2213	1.282	1.2854	0.4279	0.5822	1.1167	0.6678	1	1.5155	1.4894	1.2961	1.4366	1.3213	0.3498	0.2815	0.2815	0.3361
6	betaine	Amino Acid	Glycine, Serine and Threonine Metabolism	3141	LC/MS Pos Early	799	1064	118.086	247	107-43-7	C00719	HMDB00043	0.8184	0.6892	1.7879	0.7686	0.7733	0.6122	1.828	1.6721	3.0563	1.3599	0.8926	1.6664	0.7256	0.6697	1.9241	0.7274	0.9942	0.7835	1.7728	1.5876	3.8081	1.0832	2.3779	1.7811	1.0373	0.7506	1.9958	0.6475	0.9759	0.8227	2.031	2.0676	1.0058	0.0385	0.6509	0.7733
4006	bilirubin (E,E)*	Cofactors and Vitamins	Hemoglobin and Porphyrin Metabolism	32586	LC/MS Pos Late	100001950	1045	585.271	5315454				0.7684	1.0472	1.1717	0.1939	0.1939	0.1939	2.9503	4.0691	1.0217	0.1939	0.1939	0.1939	1	0.6253	0.7097	0.1939	0.1939	0.1939	2.3078	0.6993	4.3699	0.1939	0.1939	0.1939	0.2785	0.1939	0.2586	0.1939	0.1939	0.1939	0.5572	1.7888	0.1939	0.1939	0.1939	0.1939
4005	bilirubin	Cofactors and Vitamins	Hemoglobin and Porphyrin Metabolism	43807	LC/MS Pos Late	1090	1840	585.271	5280352	635-65-4	C00486	HMDB00054	2.0088	2.123	2.2057	0.3445	0.1491	0.1541	3.5476	4.6788	2.3046	0.1491	0.1491	0.3165	1.5195	1.1087	1.4837	0.1491	0.1491	0.3558	1.405	0.8247	4.7767	0.1491	0.1491	0.1491	0.8382	0.7196	1	0.1843	0.1491	0.2728	0.9501	1.8359	0.2844	0.1491	0.1491	0.1491
3984	biotin	Cofactors and Vitamins	Biotin Metabolism	568	LC/MS Pos Early	251	2253	245.095	171548	58-85-5	C00120	HMDB00030	0.5426	0.3329	0.4399	25.3234	29.2563	11.8217	0.3312	0.4694	0.1515	30.2534	40.9426	23.7829	0.4541	0.4552	0.3285	21.0967	9.3213	13.9321	0.3973	0.6247	0.4108	36.9842	21.9333	29.35	0.6556	0.5556	0.5839	19.4983	12.6634	14.8067	0.641	0.5459	0.1515	1	6.0747	11.5498
5453	branched-chain, straight-chain, or cyclopropyl 12:1 fatty acid*	Partially Characterized Molecules	Partially Characterized Molecules	63683	LC/MS Neg	100021709	5261	197.155					1.2649	0.9987	1.303	1.0013	0.3118	0.3118	1.4351	0.3118	0.3118	0.6264	1.7005	0.4053	0.8933	0.8113	2.1069	0.6457	1.1783	0.3315	0.3118	0.3118	0.3118	0.3118	0.6256	1.1213	1.3086	0.8282	1.6441	0.3118	1.5319	1.2617	0.3118	0.3118	0.3163	0.3608	0.3118	0.3118
1592	butyrylcarnitine (C4)	Lipid	Fatty Acid Metabolism (also BCAA Metabolism)	32412	LC/MS Pos Early	100001054	2860	232.154	439829	25576-40-3	C02862	HMDB02013	0.0184	0.0184	0.0184	1.0397	2.4146	0.7484	0.0184	0.0184	0.0184	1.5854	4.0577	1.0192	0.0184	0.0184	0.0184	1.4007	0.7551	0.672	0.0184	0.0184	0.0184	2.0709	0.5975	1.2926	0.0184	0.0184	0.0184	0.9808	1.3999	0.7685	0.0184	0.0184	0.0184	0.0184	0.2106	0.6231
1328	caproate (6:0)	Lipid	Medium Chain Fatty Acid	32489	LC/MS Neg	926	2713.7	115.076	8892	142-62-1	C01585	HMDB00535	0.4749	0.6061	0.7978	0.3514	0.3514	2.1243	2.6849	1.7728	1.9318	1.1116	0.3514	0.3514	0.9196	0.9475	1.0362	0.969	0.3514	0.3514	0.3514	4.5254	0.3514	2.4756	1.0083	0.6173	1	0.8479	1.3559	0.3514	0.4197	0.3514	1.529	0.3514	0.3739	0.3514	0.3514	0.3514
1330	caprylate (8:0)	Lipid	Medium Chain Fatty Acid	32492	LC/MS Neg	932	4362	143.108	379	124-07-2	C06423	HMDB00482	0.5109	0.727	1.0272	1.1229	3.3638	0.7501	0.2981	1.4749	0.8036	1.2053	6.4717	0.9976	0.7125	0.5492	1.066	3.6427	0.9472	0.5458	8.3402	0.2981	0.2981	4.8479	1.968	1.0437	0.4449	1	0.6342	1.1402	0.8463	1.33	2.4929	1.9265	0.4636	0.5043	0.2981	0.5037
1704	carnitine	Lipid	Carnitine Metabolism	15500	LC/MS Pos Early	100000007	1978	162.113	10917	461-05-2	C00318	HMDB00062	0.2	0.169	0.2638	5.0526	9.0905	2.1777	0.2562	0.2964	0.312	5.9952	21.627	3.2948	0.1409	0.1293	0.2223	12.1928	4.0605	2.1254	0.1757	0.2372	0.4147	15.9631	5.8756	4.5992	0.1902	0.1407	0.2442	4.3949	2.3684	1.5853	0.2813	0.3046	0.1005	1.9695	1.6942	2.0313
4027	carotene diol (1)	Cofactors and Vitamins	Vitamin A Metabolism	57635	LC/MS Pos Late	100015966	1720	568.428					1	0.9128	1.5765	0.461	0.461	0.461	0.9072	0.8545	1.3991	0.461	0.461	0.461	1.1325	0.8406	1.5648	0.461	0.461	0.461	0.9755	0.461	2.5061	0.461	0.461	0.461	1.0426	0.8441	1.8348	0.461	0.461	0.461	1.0711	0.9142	0.461	0.461	0.461	0.461
2735	ceramide (d18:2/24:1, d18:1/24:2)*	Lipid	Ceramides	57443	LC/MS Pos Late	100015744	3858	646.613					1.4971	0.452	0.6943	0.0233	0.8315	1.0202	1.2853	0.5866	0.8061	1.1347	1.3871	1.5573	0.6829	1.3673	1.4761	0.2334	0.1026	0.9279	1.0878	0.6881	1.109	1.3967	1.1165	1	1.6148	0.9996	1.5607	1.2516	1.0347	0.1751	1.417	0.7451	0.2188	0.0233	0.2969	0.3548
236	C-glycosyltryptophan	Amino Acid	Tryptophan Metabolism	48782	LC/MS Pos Early	100006379	2700	367.15	10981970	180509-18-6			1.0122	0.6004	1.0517	0.4802	1.2726	0.5586	1.9552	1.3579	1.8054	0.6161	1.7953	1.6363	0.6297	0.5444	0.8478	0.4679	0.6185	0.5758	1.4945	1.1004	1.5393	1.2083	1.1608	1.3821	1	0.5675	1.0805	0.5197	0.6166	0.4988	2.1971	1.549	0.5991	0.4449	0.4449	0.5334
3084	chenodeoxycholate	Lipid	Primary Bile Acid Metabolism	1563	LC/MS Neg	1123	5264	391.285	10133	474-24-9;474-25-9	C02528	HMDB00518	1.21	0.1796	1.1041	0.1796	0.1796	0.1796	0.1796	1.5956	2.1622	0.1796	0.1796	0.6192	0.9019	1	1.6092	0.1796	0.1796	0.1796	0.1796	2.1591	2.2271	0.1796	0.1796	0.2953	0.9447	0.8673	2.1201	0.1796	0.3097	0.2403	1.7499	2.636	0.6129	0.1796	0.1796	0.1975
3081	cholate	Lipid	Primary Bile Acid Metabolism	22842	LC/MS Neg	136	5165	407.28	221493	81-25-4	C00695	HMDB00619	1.0419	0.866	0.7679	0.4614	0.4614	0.4614	2.5458	3.109	2.1298	0.4614	0.4614	0.4614	0.9581	0.7102	0.8973	0.4614	0.4614	0.4614	2.7485	2.3174	2.41	0.4614	0.4614	0.4614	0.7394	0.5339	0.6265	0.4614	0.4614	0.4614	1.7094	3.8717	0.4614	0.4614	0.4614	0.4614
2874	cholesterol	Lipid	Sterol	63	LC/MS Pos Late	266	2707	369.352	11025495	57-88-5	C00187	HMDB00067	0.946	0.9424	1.2374	1.3076	0.8338	0.9511	0.8764	0.8242	0.743	1.0138	1.0397	1.0958	1.1112	1.1116	1.0077	0.9691	1.3223	1.1439	0.7832	0.8161	1.1567	1.0224	1.5805	1.0088	1.0967	0.8027	0.9923	1.0132	1.354	1.292	0.8501	0.7758	0.2278	0.0246	0.2999	0.4233
1971	choline	Lipid	Phospholipid Metabolism	15506	LC/MS Pos Early	1256	1961	104.107	305	67-48-1	C00114	HMDB00097	1.2002	1.0104	1.057	0.8878	1.2866	0.5086	1.793	1.9559	1.8088	0.9896	2.2335	0.8502	0.9419	1.0278	1.0315	1.1366	0.626	0.7062	1.7462	1.7866	1.4523	1.5473	1.0533	0.8275	0.8007	0.6922	0.7603	0.7892	0.6508	0.7418	1.3817	1.6114	0.3543	0.086	0.2567	0.3478
1972	phosphocholine	Lipid	Phospholipid Metabolism	34396	LC/MS Pos Early	267	700	184.073	1014	72556-74-2	C00588	HMDB01565	1.2954	0.8827	0.9134	1.4502	2.1489	0.7021	1.5167	1.3346	1.0986	1.9372	3.0159	0.5221	0.9849	0.8649	1.1531	2.2689	0.4003	0.5131	1.4543	1.3484	1.0151	3.5762	0.5671	0.5588	1.1621	0.8369	0.9558	1.6564	0.6343	0.3949	1.6036	1.4066	0.2608	0.1726	0.191	0.2758
1283	citrate	Energy	TCA Cycle	1564	LC/MS Neg	1124	582	191.02	311	77-92-9	C00158	HMDB00094	0.6126	0.7014	0.6273	1.2922	2.7944	0.6885	2.3009	2.4923	1.8705	2.0325	3.1663	0.7022	0.6533	0.7212	0.9167	1.5842	0.4528	1.1071	2.0633	2.1608	2.5057	3.0221	0.6787	0.8992	0.5294	0.776	0.8354	1.7153	1.0833	0.6276	2.1053	2.6186	0.3782	0.0857	0.5171	1.0925
423	citrulline	Amino Acid	Urea cycle; Arginine and Proline Metabolism	2132	LC/MS Pos Early	391	1520	176.103	9750	372-75-8	C00327	HMDB00904	0.9223	1.0665	1.0773	1.6601	1.3227	0.6885	1.059	1.1108	1.2937	1.905	3.0546	3.0808	0.8042	0.8579	0.7295	1.3146	0.8573	0.5987	0.8802	0.8956	0.964	3.17	1.9383	3.9959	0.6604	0.6525	0.5616	1.277	1.0946	0.6438	1.0987	1.036	0.2217	0.115	0.6437	0.8826
510	CoA-glutathione*	Amino Acid	Glutathione Metabolism	62804	LC/MS Neg	269	1326	535.084	11953788	6477-52-7	C00920		1.1826	1.135	1.1655	0.558	2.2621	0.3189	2.131	2.0986	1.7466	0.5967	1.4307	0.0478	0.9216	1.2478	0.7222	0.3197	0.197	0.1718	1.5869	1.824	1.6316	1.578	0.3983	0.0478	1.4288	1	0.8327	0.9023	0.8216	0.0478	1.6931	1.8213	0.2925	0.0478	0.1627	0.1244
3945	CoA	Cofactors and Vitamins	Pantothenate and CoA Metabolism	46322	LC/MS Neg	270	1448	382.55	317	85-61-0;18439-24-2	C00010	HMDB01423	1.8198	1.5376	1.9651	0.8092	1.0016	0.3119	1.2152	1.3447	0.9523	0.6496	1.4802	0.1778	1.9997	1.4657	1.3485	0.4534	0.2348	0.1944	1.2007	1.1411	1.4524	1.3889	0.4334	0.3758	1.4106	1	0.9844	0.4787	0.3795	0.1119	1.4145	1.5298	0.3829	0.1119	0.1475	0.1272
2975	corticosterone	Lipid	Corticosteroids	5983	LC/MS Neg	272	5040	345.207	5753	50-22-6	C02140	HMDB01547	0.3096	0.3096	0.3096	1.0217	0.9695	0.5915	0.3096	0.3096	0.3096	0.6739	0.3096	1.6058	0.3096	0.3096	0.3096	0.9169	1.2643	1.0602	0.3096	0.3096	0.3096	0.3096	1.5126	1.8063	0.3096	0.3096	0.3096	1	1.063	0.8675	0.3096	0.3096	0.3096	0.3096	0.3096	0.3799
456	creatine	Amino Acid	Creatine Metabolism	27718	LC/MS Pos Early	1221	1947	132.077	586	57-00-1	C00300	HMDB00064	0.9359	0.6729	0.772	1.4794	1.6296	0.7824	1.5663	1.2684	1.2301	1.6616	3.5795	1.6667	0.648	0.6019	0.4677	1.3597	0.5859	0.709	1.1754	1.0641	1.3192	3.0208	1.2527	1.5547	0.8602	0.5822	0.573	1.423	0.9328	0.7377	1.4022	1.218	0.3442	0.1284	0.4589	0.7381
457	creatinine	Amino Acid	Creatine Metabolism	513	LC/MS Pos Early	275	2055	114.066	588	60-27-5	C00791	HMDB00562	0.8202	0.6161	0.8163	1.6102	1.1592	0.7715	1.1333	0.7622	0.8241	1.4953	2.5324	1.5482	0.7933	0.6961	0.4506	0.9678	0.7207	0.8348	1.1458	0.7741	1.1758	2.3729	1.2529	1.5747	1.0322	0.8013	0.8521	1.9203	1.5459	1.2816	1.4279	1.0486	0.396	0.0933	0.6055	1.2327
389	cystathionine	Amino Acid	Methionine, Cysteine, SAM and Taurine Metabolism	15705	LC/MS Pos Early	310	2270	223.075	439258	535-34-2	C02291	HMDB00099	3.6705	3.3177	4.2266	0.372	0.5268	0.1704	3.795	3.6056	4.6411	0.5342	0.4246	0.5706	2.6868	2.803	3.8212	0.6526	0.4062	0.158	3.4266	3.0944	4.4195	0.8583	0.6813	0.6539	3.3286	3.0594	3.5181	0.418	0.2158	0.1909	3.6104	3.6045	1.1417	0.0262	0.0904	0.2218
391	cysteine	Amino Acid	Methionine, Cysteine, SAM and Taurine Metabolism	1868	LC/MS Pos Early	800	1475	122.027	5862	52-90-4;56-89-3	C00097	HMDB00574	0.8975	0.7681	1.4607	0.9529	1.6234	1.2833	1.1757	1.0057	1.1178	0.7151	1.1399	0.816	0.9184	0.8008	1.1659	1.1919	1.0209	1.9179	1.1172	0.9943	1.3425	1.3165	0.7196	0.9829	0.8954	0.654	1.3488	1.1304	0.9001	2.4204	0.9361	1.0906	0.2888	0.0667	0.1734	0.3294
403	cysteine sulfinic acid	Amino Acid	Methionine, Cysteine, SAM and Taurine Metabolism	37443	LC/MS Pos Early	100002113	597	154.017	109	207121-48-0	C00606	HMDB00996	1.8787	1	2.9362	0.0259	0.0702	0.0385	2.8259	2.2596	3.0804	0.0039	0.0039	0.0432	1.6107	1.0089	2.5958	0.0785	0.0896	0.0694	2.6344	2.1322	2.6306	0.0586	0.0399	0.0315	2.6179	1.237	3.1964	0.0459	0.023	0.0276	2.8319	1.4489	0.5982	0.0064	0.0039	0.0039
493	cysteine-glutathione disulfide	Amino Acid	Glutathione Metabolism	35159	LC/MS Pos Early	100001437	2465	427.095	4247235	13081-14-6		HMDB00656	0.8017	0.7523	1.3356	0.8077	2.3016	1.1748	2.2482	2.2555	1.7853	0.8482	2.2528	1.0014	0.7731	0.7007	0.9051	0.9795	1.1047	1.3423	1.7372	2.3192	1.5951	2.1587	0.7352	1.0802	0.6805	0.4856	1.0349	0.9166	0.9126	1.4113	0.9986	1.3298	0.3222	0.3327	0.164	0.408
496	cysteinylglycine	Amino Acid	Glutathione Metabolism	35637	LC/MS Pos Early	278	2132	179.048	439498	19246-18-5	C01419	HMDB00078	1.0085	0.9203	1.495	0.8902	1.7093	0.6347	0.8527	0.7566	1	0.8011	1.1597	0.5642	0.9637	0.9397	1.3684	1.0369	0.4646	1.1019	1.1839	1.3803	1.5643	1.0571	0.5045	0.7521	1.1788	1.1531	1.9884	1.1144	0.8461	1.0456	1.0583	0.9065	0.3554	0.1547	0.1547	0.2689
3862	cytidine	Nucleotide	Pyrimidine Metabolism, Cytidine containing	514	LC/MS Pos Early	827	2124	244.093	6175	65-46-3	C00475	HMDB00089	3.5243	2.0647	0.8947	1.1847	2.5293	0.5551	2.2229	2.9238	1.7444	0.9991	4.9859	0.7272	1.2225	1.2426	0.808	3.3606	0.7747	0.5563	1.0009	0.8968	0.8969	1.6643	1.623	1.4918	1.3097	0.9002	0.4618	0.9622	0.5888	0.3944	1.7666	2.6527	0.3803	0.1798	0.4288	0.3316
1973	CDP-choline	Lipid	Phospholipid Metabolism	34418	LC/MS Pos Early	1220	725	489.115	13804	33818-15-4	C00307	HMDB01413	1.0233	0.7618	1.0023	1.7102	1.3482	1.13	0.6934	0.6092	0.6225	2.6594	1.2005	1.632	0.9771	0.8686	1.3225	1.5555	0.5006	0.9058	0.7618	0.8367	0.751	3.0301	2.8198	1.7559	1.2764	1.0085	1.3673	1.5267	1.1343	0.9669	0.9977	0.9176	0.2378	0.0995	0.3466	0.6132
3858	CMP	Nucleotide	Pyrimidine Metabolism, Cytidine containing	2372	LC/MS Pos Early	282	835	324.059	6131	63-37-6	C00055	HMDB00095	1.6539	1.0899	1.074	0.8966	1.7742	0.5651	1.3518	1.2904	1.1788	0.9852	2.2769	1.5631	1.022	0.9131	0.9742	1.0562	0.5935	0.6323	0.8038	0.7329	1.1138	1.5106	1.2897	1.8973	1.0148	0.8115	0.6539	0.8529	0.5077	0.4599	1.3936	1.645	0.357	0.0691	0.3985	0.4012
1239	cytidine 5'-monophospho-N-acetylneuraminic acid	Carbohydrate	Nucleotide Sugar	36831	LC/MS Polar	1223	3900	613.14	448209	3063-71-6	C00128	HMDB01176	1.2688	1.0332	1.1143	1.4487	0.9163	0.9682	0.7146	0.7075	0.7458	1.1798	1.0631	1.1147	0.9365	0.9431	1.3452	1.1819	0.6931	0.9225	0.771	0.7682	1.2038	1.2065	0.8258	1.2617	1.2076	0.8831	1	1.3169	1.0127	0.7739	1.1845	1.1275	0.338	0.2216	0.2216	0.4963
3857	cytidine diphosphate	Nucleotide	Pyrimidine Metabolism, Cytidine containing	2841	LC/MS Neg	280	580	402.011	6132	34393-59-4	C00112	HMDB01546	0.3334	0.2325	0.5034	2.5345	6.4354	0.9289	1.8487	1.0711	1.1684	5.8147	10.803	1.7124	0.6525	0.4148	1.0844	5.7131	0.0477	0.1873	2.1758	1.462	2.2695	14.4131	1.2785	1.6425	0.4508	0.4801	0.4762	4.2663	0.5091	0.1968	2.2179	0.7903	0.1735	0.5026	0.708	0.7497
3856	cytidine triphosphate	Nucleotide	Pyrimidine Metabolism, Cytidine containing	2844	LC/MS Neg	281	575	481.977	6176	36051-68-0	C00063	HMDB00082	0.3226	0.3226	0.3226	2.6559	5.175	0.8321	0.3226	0.3226	0.3226	8.0832	15.577	0.5083	0.3226	0.3226	0.3226	6.4779	0.3226	0.3226	1	0.5315	1.246	27.7999	0.4959	0.3226	0.3226	0.3226	0.3226	6.1116	0.3226	0.3226	0.3226	0.3226	0.3226	0.6649	0.384	0.6499
1978	CDP-ethanolamine	Lipid	Phospholipid Metabolism	34410	LC/MS Polar	100001407	4210	445.053	123727	72842-05-8	C00570	HMDB01564	1.0817	0.7991	0.8028	2.7578	3.0943	1.7804	0.7423	0.5641	0.6381	1.7686	1.8456	1.0854	0.988	0.8172	0.9821	2.7501	0.7936	1.1881	0.8189	0.613	0.733	2.0913	1.6331	1.012	1.3744	0.8627	1.0528	2.6653	1.8229	1.058	1.4599	0.8611	0.2585	0.0267	0.4019	0.6235
3863	cytosine	Nucleotide	Pyrimidine Metabolism, Cytidine containing	573	LC/MS Pos Early	881	2060	112.05	597	71-30-7	C00380	HMDB00630	0.5725	0.5725	0.5725	1.5136	2.7364	0.9819	0.5725	0.5725	0.5725	1.7812	2.9518	1.0961	0.9634	0.9429	0.5725	1.5266	1.0018	0.7951	0.5725	0.5725	0.5725	3.1327	2.251	2.4463	0.9005	0.6973	0.9712	2.532	1.2945	0.7218	0.9982	0.5725	0.5725	0.5725	0.9418	0.9884
3953	dehydroascorbate	Cofactors and Vitamins	Ascorbate and Aldarate Metabolism	1659	LC/MS Polar	301	1130	173.009	440667	490-83-5	C05422	HMDB01264	0.9191	0.5953	1.1855	1.227	2.7085	1.1067	0.7656	0.5552	1.0297	1.7477	2.2635	1.7449	0.7605	0.5817	1.0965	1.3334	0.9206	1.1133	0.8839	0.5377	1.1158	1.772	1.1277	1.4341	0.9703	0.5702	1.2753	0.94	1.1115	0.9554	1.1515	0.7794	0.3152	0.0099	0.3891	0.7763
1703	deoxycarnitine	Lipid	Carnitine Metabolism	36747	LC/MS Pos Early	100001662	2052	146.118	134	6249-56-5	C01181	HMDB01161	1.4136	1.5544	1.7998	0.5837	0.987	0.2633	1.4653	1.2212	1.1883	0.6416	1.013	0.488	1.1522	1.5159	1.7433	0.6917	0.4206	0.4457	1.3985	1.4613	1.5096	0.9857	0.4898	0.5157	1.4919	1.5594	1.81	0.6937	0.5872	0.382	1.8361	1.7951	0.4587	0.0425	0.1766	0.2497
3106	deoxycholate	Lipid	Secondary Bile Acid Metabolism	1114	LC/MS Neg	302	5294	391.285	222528	83-44-3	C04483	HMDB00626	1.508	1.2693	1.4174	0.1678	0.0404	0.1185	1.6073	1.8642	1.5027	0.1879	0.0404	0.2368	1.0789	1.0712	1	0.0404	0.1832	0.2508	1.355	1.473	1.9425	0.0404	0.1925	0.2475	1.3084	0.9878	1.2801	0.1463	0.2059	0.1889	1.4214	2.3637	0.3779	0.0404	0.0404	0.1171
2873	desmosterol	Lipid	Sterol	6065	LC/MS Pos Late	306	2364	367.336	439577	313-04-2	C01802	HMDB02719	0.2104	0.2104	0.2104	1.6976	1.2836	1.0523	0.2104	0.2104	0.2104	0.8062	1.2084	0.7538	0.2104	0.2104	0.2104	1.1296	1	1.9525	0.2104	0.2104	0.2104	0.9393	0.6614	0.8349	0.2104	0.2104	0.2104	0.9888	1.1312	1.2099	0.2104	0.2104	0.2104	0.2104	0.2104	0.2931
474	diacetylspermidine*	Amino Acid	Polyamine Metabolism	62105	LC/MS Pos Early	100020242	2510	230.186					0.1398	1.235	0.5496	0.1398	0.5872	0.1398	0.1398	0.1398	0.1398	0.1398	28.1056	1	0.1398	0.1398	0.1398	2.0318	3.9667	0.9818	0.1398	0.1398	0.1398	0.1398	10.799	0.7009	0.1398	0.2532	0.1398	0.1398	1.0592	1.0224	0.1398	0.1398	0.1398	0.1398	0.6033	0.1398
2581	diacylglycerol (12:0/18:1, 14:0/16:1, 16:0/14:1) [2]*	Lipid	Diacylglycerol	55001	LC/MS Pos Late	100010959	2716	556.494					1.4515	1.5529	1.5049	0.4352	0.4222	0.2429	1.1271	1.2477	1.292	0.4435	0.7965	0.9609	1.2833	1.4418	1.2406	0.1995	0.6356	0.3572	1.0436	1.4138	1.8562	0.4185	1.161	0.9374	1.0617	1	1.2009	0.2051	0.3604	0.4393	1.104	1.3229	0.4649	0.1995	0.2318	0.2677
2582	diacylglycerol (14:0/18:1, 16:0/16:1) [1]*	Lipid	Diacylglycerol	54953	LC/MS Pos Late	100010934	3057	584.525					1.5034	1.8929	1.6075	0.3614	0.4192	0.1646	1.3822	1.5212	1.7185	0.3633	0.4333	0.5137	1.1945	1.4727	1.5872	0.3013	0.2804	0.1441	1.1435	1.6979	2.076	0.4003	1	0.3855	1.0344	1.159	1.2022	0.2934	0.2635	0.1257	1.2708	1.7578	0.4832	0.1257	0.1346	0.1702
2583	diacylglycerol (14:0/18:1, 16:0/16:1) [2]*	Lipid	Diacylglycerol	54954	LC/MS Pos Late	100010935	3183	584.525					1.3221	1.6459	1.5639	0.6935	0.5599	0.3223	1.482	1.6486	1.5741	0.5057	0.6139	0.9334	1.375	1.4427	1.329	0.3583	0.7791	0.5907	1.2974	1.6208	1.9737	0.5706	1.1578	0.6651	1.1953	1.0666	1.236	0.4551	0.5814	0.5372	1.313	1.6558	0.4716	0.0065	0.1912	0.238
2584	diacylglycerol (16:1/18:2 [2], 16:0/18:3 [1])*	Lipid	Diacylglycerol	54966	LC/MS Pos Late	100010940	2733	608.525					2.721	2.6314	2.7709	0.1564	0.2484	0.0831	3.0735	3.3709	3.8309	0.412	0.7889	0.8523	2.353	2.4948	2.5065	0.1241	0.0917	0.1516	2.8978	4.0397	4.966	0.7866	0.7588	0.6924	1.9762	1.8742	2.3092	0.1254	0.0824	0.0641	3.1307	3.665	1.1477	0.025	0.1484	0.1796
1399	dihomolinolenate (20:3n3 or 3n6)	Lipid	Long Chain Polyunsaturated Fatty Acid (n3 and n6)	35718	LC/MS Neg	100001739	5596	305.249	5280581	17046-59-2	C03242	HMDB02925	10.3762	5.2475	6.8681	0.0027	0.0854	0.0176	5.3813	0.9447	7.8757	0.2336	0.2743	0.3455	7.541	7.1848	4.5816	0.1353	0.0554	0.1004	1.2322	1.2796	1.6693	0.2632	0.748	1	3.0886	2.1956	2.9891	0.066	0.0089	0.0049	6.2583	6.3812	3.5835	0.0027	0.0365	0.026
1676	dihomo-linolenoylcarnitine (C20:3n3 or 6)*	Lipid	Fatty Acid Metabolism (Acyl Carnitine, Polyunsaturated)	57521	LC/MS Pos Late	100015840	1392	450.358					0.0433	0.0433	0.0809	0.9015	1	0.8067	0.0433	0.0433	0.1278	3.8298	4.886	8.4389	0.0433	0.0433	0.2184	1.1358	0.5214	1.0618	0.0433	0.0433	0.1721	4.4789	4.6585	6.7195	0.0433	0.0669	0.2964	0.975	1.4056	1.4728	0.0433	0.0433	0.0661	0.0433	1.1095	2.6061
1674	dihomo-linoleoylcarnitine (C20:2)*	Lipid	Fatty Acid Metabolism (Acyl Carnitine, Polyunsaturated)	57520	LC/MS Pos Late	100015839	1436	452.373					0.0053	0.0053	0.0053	1.113	0.3751	0.9001	0.0053	0.0053	0.0053	1.3694	1.0672	2.1077	0.0053	0.0053	0.0075	0.8103	0.7801	0.8678	0.0053	0.0053	0.0053	0.9777	1.5452	2.0012	0.0053	0.0053	0.0163	1.0223	1.7094	1.2306	0.0053	0.0053	0.0053	0.0053	0.5261	1.0464
3818	dihydroorotate	Nucleotide	Pyrimidine Metabolism, Orotate containing	601	LC/MS Polar	923	1910	157.025	648	155-54-4	C00337	HMDB03349	0.0288	0.6643	0.7275	0.0288	0.0288	0.0288	0.875	4.0359	2.0824	0.0288	0.0288	0.0288	0.1935	1.2054	0.5208	0.0288	0.0288	0.0288	1.7737	5.0263	2.5824	0.0288	0.0288	0.0288	0.0288	0.6172	1.125	0.0288	0.0288	0.0288	1.765	2.7828	0.6621	0.0288	0.0288	0.0313
1082	dihydroxyacetone phosphate (DHAP)	Carbohydrate	Glycolysis, Gluconeogenesis, and Pyruvate Metabolism	15522	LC/MS Pos Early	309	539	171.005	668	102783-56-2	C00111	HMDB01473	1.2253	1.163	0.9629	0.6931	0.3258	0.2898	2.4558	2.733	2.2929	1.1863	4.2795	1.0371	0.7865	0.9402	1.0579	1.6224	0.5095	0.359	2.3615	1.8739	1.6174	2.2613	1.5519	1.2732	0.7542	0.7875	0.598	0.3602	0.2811	0.2048	2.3137	3.1302	0.4983	0.1118	0.4694	0.3209
429	dimethylarginine (ADMA + SDMA)	Amino Acid	Urea cycle; Arginine and Proline Metabolism	36808	LC/MS Pos Early	100001810	2850	203.15	123831	102783-24-4	C03626	HMDB01539	1.925	1.5558	1.8128	1.5886	0.5401	1.006	0.9217	0.804	0.7883	1.033	1.1592	0.8905	1.3732	1.4531	1.0111	1.4697	2.0078	0.9168	0.8877	0.728	0.7928	0.8506	1.3114	1.0207	1.236	0.946	0.994	1.2136	1.2339	1.0308	0.723	0.9124	0.2314	0.014	0.2691	0.3131
1404	docosadienoate (22:2n6)	Lipid	Long Chain Polyunsaturated Fatty Acid (n3 and n6)	32415	LC/MS Neg	100001182	6034	335.296	5282807	7370-49-2	C16533	HMDB61714	1.5758	1.2663	2.1338	3.2885	0.5753	0.6798	0.4332	0.0694	0.3106	2.0212	1	1.6792	1.3461	1.4724	0.913	2.953	2.0924	2.5062	0.1496	0.1257	0.1203	1.1663	4.3954	4.2065	1.0661	0.5505	1.0082	2.3608	0.4052	0.2264	0.4877	0.389	0.1474	0.0694	0.3565	0.2866
1678	docosadienoylcarnitine (C22:2)*	Lipid	Fatty Acid Metabolism (Acyl Carnitine, Polyunsaturated)	57526	LC/MS Pos Late	100015848	1493	480.405					0.3016	0.3016	0.3016	1.2503	0.3016	1.0376	0.3016	0.3016	0.3016	0.6445	0.3016	1.1247	0.3016	0.3016	0.3016	0.5553	1.2447	0.7627	0.3016	0.3016	0.3016	0.3016	0.5566	1.1543	0.3016	0.3016	0.3016	0.9624	2.8551	1.1107	0.3016	0.3016	0.3016	0.3016	0.3016	0.6335
1390	docosahexaenoate (DHA; 22:6n3)	Lipid	Long Chain Polyunsaturated Fatty Acid (n3 and n6)	44675	LC/MS Neg	100000665	5525	327.233	445580	6217-54-5	C06429	HMDB02183	3.4719	3.6524	5.9458	0.8116	0.2859	0.1824	0.7837	0.2856	1.301	1.3338	0.9732	1.1281	2.5575	4.6903	2.1602	1.0268	0.2172	0.4324	0.2725	0.3093	0.4485	0.5639	2.8738	2.6803	1.7851	1.2204	1.8812	0.6688	0.0349	0.023	1.0726	1.6516	1.0281	0.0027	0.25	0.1514
1683	docosahexaenoylcarnitine (C22:6)*	Lipid	Fatty Acid Metabolism (Acyl Carnitine, Polyunsaturated)	57523	LC/MS Pos Late	100015845	1349	472.342					0.512	0.512	0.512	1	0.8823	0.9984	0.512	0.512	0.512	1.0062	1.7015	2.2083	0.512	0.512	0.512	0.9456	0.6125	0.512	0.512	0.512	0.512	0.7942	2.3637	1.3743	0.512	0.512	0.512	0.9637	1.8209	1.0503	0.512	0.512	0.512	0.512	0.9168	1.1753
1389	docosapentaenoate (DPA; 22:5n3)	Lipid	Long Chain Polyunsaturated Fatty Acid (n3 and n6)	32504	LC/MS Neg	100001181	5571	329.249	6441454	2234-74-4	C16513	HMDB06528	16.4013	17.5287	24.5302	0.1014	0.0774	0.0235	4.3822	1.1321	6.7939	0.3576	0.3756	0.314	12.8803	22.4262	11.7895	0.1704	0.0557	0.09	1.3238	1.4762	2.1019	0.2411	0.8679	0.6955	7.9981	5.8029	9.2197	0.0955	0.0114	0.0066	5.8384	8.1458	5.2313	0.0053	0.0773	0.033
1681	docosapentaenoylcarnitine (C22:5n3)*	Lipid	Fatty Acid Metabolism (Acyl Carnitine, Polyunsaturated)	57529	LC/MS Pos Late	100015851	1387	474.358					0.038	0.038	0.038	0.8893	0.7489	0.8108	0.038	0.038	0.038	2.9838	4.0585	4.3529	0.038	0.038	0.1954	1.1107	0.4384	0.5081	0.038	0.038	0.038	2.65	3.375	2.3394	0.038	0.0774	0.32	1.1444	1.4559	0.7901	0.038	0.038	0.0398	0.038	1.2291	1.6051
1401	docosatrienoate (22:3n6)*	Lipid	Long Chain Polyunsaturated Fatty Acid (n3 and n6)	57467	LC/MS Neg	100015762	5850	333.28					1.7977	1.8383	2.2212	3.3897	0.4555	0.3906	0.5656	0.1028	0.5953	2.4706	1.5133	1.4141	1.3344	2.075	1.0627	3.4083	1.1059	1.4896	0.1531	0.1264	0.154	1.5124	5.4119	4.0648	0.994	0.6684	1	2.7798	0.1503	0.0846	0.6287	0.8318	0.2893	0.0846	0.3674	0.2312
1679	docosatrienoylcarnitine (C22:3)*	Lipid	Fatty Acid Metabolism (Acyl Carnitine, Polyunsaturated)	57527	LC/MS Pos Late	100015849	1460	478.389					0.2043	0.2043	0.2043	1.8014	0.2043	1.3868	0.2043	0.2043	0.2043	0.7033	1.3175	1	0.2043	0.2043	0.2043	1.5456	1.3808	0.8737	0.2043	0.2043	0.2043	0.3905	0.8942	0.9502	0.2043	0.2043	0.2043	1.7382	3.5592	1.2807	0.2043	0.2043	0.2043	0.2043	0.4578	0.7249
1513	dodecadienoate (12:2)*	Lipid	Fatty Acid, Dicarboxylate	62276	LC/MS Neg	100020478	5146	195.139					0.1605	0.7041	0.1605	0.1605	0.1605	0.1605	2.5664	2.4239	1.6184	0.1605	2.9794	0.1605	0.1605	0.5498	0.6096	0.1605	0.1605	0.1605	0.1605	2.1589	0.1605	2.0538	0.1605	0.1605	0.4494	0.5807	0.4926	0.1605	0.1605	0.1605	1.2959	2.2413	0.2755	0.1605	0.1605	0.1605
2851	eicosanoylsphingosine (d20:1)*	Lipid	Sphingosines	57597	LC/MS Pos Late	100015870	1443	328.321					2.1688	1.1465	1.7532	1.0767	0.3544	0.4416	2.1087	1.1192	1.2291	1.334	0.4473	0.9355	2.9306	1.396	1.045	0.621	0.3127	0.8137	2.0091	1.0698	2.224	1.1049	0.4999	0.7558	1.667	0.6816	1.1679	0.9347	0.3757	0.8898	1.273	0.955	0.3525	0.0184	0.1289	0.2898
1387	eicosapentaenoate (EPA; 20:5n3)	Lipid	Long Chain Polyunsaturated Fatty Acid (n3 and n6)	18467	LC/MS Neg	2050	5450	301.217	446284	10-2005-9;10417-94-4	C06428	HMDB01999	7.1848	6.9469	8.6383	0.0216	0.0274	0.0041	2.9994	2.4029	5.5075	0.071	0.061	0.0473	6.1139	9.7117	4.9528	0.0499	0.0045	0.0092	1.8426	2.6573	3.1097	0.0529	0.0907	0.1574	3.229	1.9911	2.4285	0.0157	0.0055	0.0022	4.1249	6.4057	4.3682	0.0048	0.0087	0.0046
1370	eicosenoate (20:1n9 or 1n11)	Lipid	Long Chain Monounsaturated Fatty Acid	33587	LC/MS Neg	100001335	5950	309.28	5282768		C16526	HMDB02231	3.9035	2.9273	5.6239	1.7622	0.5131	0.3747	0.9021	0.1915	0.8335	1.3658	0.7195	1.5236	2.9993	3.473	1.934	1.3646	2.6243	2.5376	0.3136	0.2873	0.2884	0.8509	5.9644	5.1992	2.3367	1.0662	2.268	1.1767	0.2814	0.2001	0.9338	0.8994	0.3716	0.0023	0.3196	0.24
1668	eicosenoylcarnitine (C20:1)*	Lipid	Fatty Acid Metabolism (Acyl Carnitine, Monounsaturated)	57519	LC/MS Pos Late	100015838	1484	454.389					0.0163	0.0163	0.0163	1.2951	0.2493	1.1041	0.0163	0.0163	0.0163	0.6943	0.4205	1.3571	0.0163	0.0163	0.0163	0.802	1.3904	1.0585	0.0163	0.0163	0.0163	0.3271	1.0152	1.3058	0.0163	0.0163	0.0163	0.9848	2.3408	1.6145	0.0163	0.0163	0.0163	0.0163	0.3443	0.6185
4381	ergothioneine	Xenobiotics	Food Component/Plant	37459	LC/MS Pos Early	100002154	850	230.096	3032311	58511-63-0	C05570	HMDB03045	0.8606	0.616	0.8872	0.392	0.392	0.392	1.2688	1.2077	1.1099	0.392	0.392	0.392	0.6924	0.7038	0.8901	0.392	0.392	0.392	1.8099	1.2132	1.6484	0.392	0.392	0.392	0.8035	0.6755	1.1347	0.392	0.392	0.392	1.2924	1.2548	0.392	0.392	0.392	0.392
1374	erucate (22:1n9)	Lipid	Long Chain Monounsaturated Fatty Acid	1552	LC/MS Neg	1087	6355.6	337.311	5281116	112-86-7	C08316	HMDB02068	2.3728	1.3746	2.6006	2.392	0.4839	0.4652	0.6677	0.1132	0.4246	2.0064	0.9837	1.5641	2.0091	1.6486	1.0163	1.9665	1.671	1.9388	0.2703	0.1714	0.2228	1.2228	4.1069	4.1172	1.4725	0.6073	1.1687	1.6154	0.3115	0.1914	0.7342	0.5319	0.2058	0.0058	0.3608	0.2678
4383	erythritol	Xenobiotics	Food Component/Plant	20699	LC/MS Polar	100000846	1491	167.056	222285	149-32-6	C00503	HMDB02994	1.2648	1.0303	1.068	1.292	0.9404	0.9342	0.5971	0.3972	0.8535	1.7769	1.3885	2.1133	0.7593	1	1.0215	0.8926	1.6618	1.5317	0.5497	0.5541	0.8527	1.1855	2.3628	1.7666	0.8771	0.6743	0.8625	1.2399	1.7158	1.7005	0.6647	0.5337	0.1937	0.1937	0.704	1.049
1275	erythronate*	Carbohydrate	Aminosugar Metabolism	42420	LC/MS Polar	100001320	2186	135.03	2781043	88759-55-1		HMDB00613	0.8249	0.6138	0.947	1.3796	1.2167	0.7977	0.8058	0.6002	0.9673	2.1273	1.8258	2.1257	0.649	0.5557	0.8663	1.2084	1.1402	1.052	0.8738	0.5787	1.1442	1.6073	1.8345	2.3101	0.8745	0.5646	1.0327	1.2133	1.3931	1.2456	1.195	0.8538	0.3596	0.033	0.6325	1.1112
4556	ethyl alpha-glucopyranoside	Xenobiotics	Food Component/Plant	63152	LC/MS Pos Early	100015965	1248	226.129	428040	34625-23-5			0.093	0.093	0.093	1.5436	0.093	0.3087	0.093	0.093	0.093	3.0788	1.0128	4.6385	0.093	0.093	0.093	0.093	0.567	0.6028	0.093	0.093	0.093	4.3177	3.3924	5.6747	0.093	0.093	0.093	0.7367	0.9731	1.0777	0.093	0.093	0.093	0.093	0.4013	0.9872
347	ethylmalonate	Amino Acid	Leucine, Isoleucine and Valine Metabolism	15765	LC/MS Polar	2054	2785	131.035	11756	601-75-2		HMDB00622	0.531	0.3606	0.4126	2.5648	2.7944	1.3981	0.2312	0.2312	0.2312	1.851	4.2783	0.6995	0.3958	0.2312	0.2453	2.0123	2.2371	1.5998	0.2312	0.2312	0.2312	2.3123	1.0619	0.9381	0.504	0.3412	0.4696	2.2645	2.4662	1.7387	0.2312	0.2312	0.2312	0.2312	0.3498	0.6503
3936	FAD	Cofactors and Vitamins	Riboflavin Metabolism	2134	LC/MS Neg	327	2425	784.15	643975	146-14-5;84366-81-4	C00016	HMDB01248	1.1555	0.9912	1.0494	1.1672	1.2732	0.7527	1.0459	0.955	0.8489	1.0923	1.255	0.6366	0.9481	1.03	1.0733	1.0878	0.5816	0.5448	1.0624	1.1891	1.045	1.1749	0.8616	0.7226	1	0.9304	0.8505	1.0723	0.8888	0.5177	1.1932	1.2118	0.2893	0.2873	0.2873	0.416
3937	FMN	Cofactors and Vitamins	Riboflavin Metabolism	15797	LC/MS Neg	100000251	2390	455.097	710	130-40-5	C00061	HMDB01520	0.3956	0.9239	0.8827	1.462	0.3956	0.7874	0.3956	0.3956	0.3956	0.3956	0.3956	0.3956	1.1088	1.0123	1.2008	0.3956	0.9615	0.9877	0.3956	0.3956	0.3956	0.3956	0.3956	0.845	1.215	0.6871	1.1722	0.3956	1.4467	1.15	0.3956	0.3956	0.3956	0.3956	0.3956	0.3956
1193	fructose	Carbohydrate	Fructose, Mannose and Galactose Metabolism	577	LC/MS Polar	878	2065	179.056	5984	57-48-7	C00095	HMDB00660	1.2662	0.9926	1.1745	1.5767	1.2555	0.9779	0.8095	0.8386	0.9921	1.709	1.2203	1.7334	0.9735	0.9299	1.0192	1.4886	1.9657	1.4507	0.8563	0.8668	1.0074	1.5055	3.5657	1.5312	0.975	0.7448	0.8874	1.5805	1.7428	1.3142	0.8634	0.927	0.2621	0.0314	0.7102	0.7653
1080	Isobar: hexose diphosphates	Carbohydrate	Glycolysis, Gluconeogenesis, and Pyruvate Metabolism	46896	LC/MS Neg	100002180	551	338.989			C00354		1.9142	1.6964	1.1707	0.311	0.5131	0.0936	1.861	2.2072	1.6904	0.4794	3.9079	0.2953	1.7477	1.8775	1.4183	1.0513	0.1588	0.0733	2.7639	2.289	1.8699	1.3829	0.7143	0.3007	0.9487	1.2175	0.4707	0.177	0.0459	0.0378	2.5773	2.6676	0.4445	0.0614	0.2577	0.0688
113	fructosyllysine	Amino Acid	Lysine Metabolism	46227	LC/MS Pos Early	100005373	2784	309.166	123708	21291-40-7			1.0191	0.6733	0.7147	1.3688	0.9809	0.3867	3.5412	2.6061	2.0094	1.3473	3.8182	0.4975	1.2696	0.6073	0.8143	6.3686	1.0675	0.7585	3.249	4.9719	4.4985	4.4865	6.6454	0.8894	0.4514	0.5125	0.5062	4.5851	0.6089	0.5921	3.1708	5.4855	0.2996	0.4727	0.4699	0.8356
1293	fumarate	Energy	TCA Cycle	1643	LC/MS Polar	330	3084	115.004	444972	100-17-8	C00122	HMDB00134	1.4609	1.3006	1.4083	1.5593	1.5264	1.1991	0.4899	0.5131	0.5768	0.8892	0.9469	0.4846	1.0531	1.1546	1.2449	1.3944	1.2109	1.1354	0.4622	0.3467	0.8173	0.5221	0.3532	0.6102	1.5244	1.2762	1.7258	1.3341	1.721	1.0805	0.6727	0.8877	0.26	0.007	0.2593	0.4581
1219	galactonate	Carbohydrate	Fructose, Mannose and Galactose Metabolism	27719	LC/MS Polar	100001026	3085	195.051	128869	299-28-5	C00880	HMDB00565	1.3597	1.0953	2.1494	1	0.5801	0.6966	0.6842	0.537	1.1975	1.041	0.5792	0.9946	1.2008	1.0914	1.8045	0.7007	0.8663	1.0062	0.7754	0.4836	1.4956	0.5592	0.7518	1.0437	1.6549	1.0103	2.5347	0.8809	1.2582	1.3784	1.2267	0.755	0.4548	0.2804	0.2804	0.3967
1210	galactose 1-phosphate	Carbohydrate	Fructose, Mannose and Galactose Metabolism	15706	LC/MS Polar	100000300	4552	259.022	123912	19046-60-7	C00446	HMDB00645	1.6673	1.0434	0.9034	2.0125	2.1355	1.106	0.8314	0.6255	0.8457	3.334	3.9786	1.4584	0.955	0.7392	0.8806	6.0462	1.2132	1.1531	0.5081	0.5527	0.6356	6.4269	3.0407	1.5964	1.3198	0.8831	0.5176	2.6832	1.1859	0.9161	0.1443	0.3085	0.1443	0.1721	0.5993	1
55	gamma-aminobutyrate (GABA)	Amino Acid	Glutamate Metabolism	1416	LC/MS Pos Early	141	2048	104.071	119	56-12-2	C00334	HMDB00112	1.4521	0.5383	1.2553	1.4604	2.1493	1.0238	0.4992	0.0629	0.4421	2.0537	2.5685	1.4079	1.0848	0.9228	1.2179	0.9338	0.7371	1.2063	0.5142	0.0629	0.4605	1.8973	0.8507	1.7933	1.181	0.8349	1.1957	0.9762	1.1144	1.0724	0.4746	0.3566	0.1594	0.0629	0.4278	0.77
556	gamma-glutamyl-alpha-lysine	Peptide	Gamma-glutamyl Amino Acid	55015	LC/MS Pos Early	100010901	2784	276.155	65254				1.014	0.8524	1.4716	1.2906	0.1652	1.4507	0.6097	0.1652	0.5812	1.108	0.7979	0.9421	1.2091	0.9984	1.1858	1.6576	1.6328	1.7248	0.8423	0.1652	0.9459	0.5857	0.841	1.3645	1.0786	0.7001	1.2227	1.0242	1.0016	1.5194	0.8448	0.5719	0.3021	0.1652	0.1652	0.4919
549	gamma-glutamylcysteine	Peptide	Gamma-glutamyl Amino Acid	1778	LC/MS Pos Early	1036	2118	251.07	842	636-58-8	C00669	HMDB01049	1.1182	1.1588	1.3743	0.999	1.4477	0.9248	0.9265	1.001	1.0328	0.8142	0.9959	0.8355	0.9499	0.9008	1.4546	1.1316	0.5393	1.2248	0.8426	0.6916	1.3133	0.7443	0.3606	1.1117	1.1569	1.1764	1.6451	1.2017	0.7515	1.0644	1.0725	1.0174	0.2727	0.0191	0.1931	0.5183
557	gamma-glutamyl-epsilon-lysine	Peptide	Gamma-glutamyl Amino Acid	33934	LC/MS Pos Early	100001262	2725	276.155	7015685	17105-15-6		HMDB03869	0.9417	0.6614	1.0564	1.3314	0.5309	1.13	1.1651	0.3249	1.0001	1.2156	1.4159	1.3667	0.9767	0.6637	0.7789	0.3249	0.9999	1.0568	1.1313	0.3249	1.4831	1.197	1.1174	1.9745	0.5867	0.5518	0.7535	0.9928	0.7556	1.3903	1.1526	0.6743	0.3249	0.3249	0.3758	0.7156
550	gamma-glutamylglutamate	Peptide	Gamma-glutamyl Amino Acid	36738	LC/MS Pos Early	331	1775	277.103	92865	1116-22-9	C05282	HMDB11737	1.1997	0.8504	1.6355	1.0654	0.9769	1.3727	0.7781	0.7017	1.0221	0.7999	1.4326	0.5159	1.0561	1.0143	2.1667	1.1544	0.2647	0.553	1	0.9934	1.4239	1.025	0.3015	0.6487	1.291	1.0564	1.9511	0.9303	0.7459	0.4348	1.2935	1.0151	0.4963	0.1741	0.1741	0.3289
551	gamma-glutamylglutamine	Peptide	Gamma-glutamyl Amino Acid	2730	LC/MS Pos Early	1140	1430	276.119	150914	10148-81-9	C05283	HMDB11738	1.1787	0.8427	2.1444	0.9472	1.1592	0.9406	1.0063	0.5765	1.0476	0.6599	1.1586	0.9214	1.0058	0.752	1.5138	0.7636	0.6956	1.323	1.1814	0.7266	1.998	1.0097	1.0062	1.2624	1.169	0.7676	1.9471	0.9942	0.636	1.0636	1.1057	0.984	0.3972	0.0603	0.159	0.3687
553	gamma-glutamylhistidine	Peptide	Gamma-glutamyl Amino Acid	18245	LC/MS Pos Early	1235	2740	285.119	7017195	37460-15-4			1.5642	1.2232	2.3386	0.6795	0.4098	0.557	0.4098	1.2422	1	0.4098	0.4098	0.4098	1.5498	1.164	1.592	0.4098	0.8229	0.6945	0.4098	0.4098	1.4779	0.4098	0.4098	0.5682	1.3986	0.9136	1.7923	0.4098	0.4098	0.7534	0.8436	0.4098	0.4692	0.4098	0.4098	0.4098
554	gamma-glutamylisoleucine*	Peptide	Gamma-glutamyl Amino Acid	34456	LC/MS Pos Early	100001485	2940	261.144	14253342			HMDB11170	2.7703	2.6857	3.7047	0.6421	0.5828	0.4574	2.8369	2.3646	2.6448	0.4932	1	0.375	2.771	3.0092	3.8608	0.6819	0.225	0.2441	3.4768	2.957	3.5036	0.6289	0.3638	0.4254	3.1798	2.8152	3.9995	0.5142	0.3841	0.3212	3.4036	2.9005	0.8739	0.1548	0.1548	0.2243
555	gamma-glutamylleucine	Peptide	Gamma-glutamyl Amino Acid	18369	LC/MS Pos Early	1268	2991	261.144	151023	2566-39-4		HMDB11171	0.9442	0.7308	1.3893	1.6294	1.0892	1.3087	0.1749	0.1749	0.6425	0.8105	0.1749	1.009	1	0.7137	0.9147	1.0223	2.3692	2.2446	0.1749	0.1749	0.5964	0.1749	0.9488	1.0956	0.8576	0.6166	1.0051	1.1118	1.291	2.1774	0.1749	0.1749	0.2175	0.1749	0.1749	0.5419
558	gamma-glutamylmethionine	Peptide	Gamma-glutamyl Amino Acid	44872	LC/MS Pos Early	100001313	2640	279.101	7009567	17663-87-5		HMDB29155	1.1305	0.882	2.449	1.4188	0.636	1.4254	0.539	0.1507	0.4988	0.7135	0.722	0.9594	1.0416	0.8172	1.4873	1.0793	2.0921	3.1585	0.7611	0.1507	1.0376	0.1507	1.1297	1.6228	1.0371	0.6999	1.9396	0.9629	1.3371	2.6653	0.4133	0.5104	0.2501	0.1507	0.1507	0.3696
559	gamma-glutamylphenylalanine	Peptide	Gamma-glutamyl Amino Acid	33422	LC/MS Neg	100000491	1825	293.114	111299	7432-24-8		HMDB00594	1.369	1.1929	2.0183	0.3375	0.2406	0.4374	0.561	0.8192	0.9812	0.2406	0.2406	0.2406	1.364	1.0722	1.5644	0.3447	0.759	0.5114	1.1847	0.2406	1.3375	0.2406	0.2406	0.2406	1.3934	1.0104	1.8393	0.2406	0.3903	0.5953	1	1.2596	0.4049	0.2406	0.2406	0.2406
564	gamma-glutamylserine	Peptide	Gamma-glutamyl Amino Acid	54914	LC/MS Pos Early	100009231	1351	235.093		5875-35-4			1.5096	1.244	2.2194	0.8317	0.4271	0.9795	1.0515	0.9691	1.1027	0.7417	0.5892	0.8327	1.4003	1.145	1.9067	0.6342	1.1076	1.256	1.3112	0.6878	1.6516	0.4818	0.6049	1	1.4961	0.999	2.078	0.8462	0.8278	1.1961	1.1744	1.1416	0.3912	0.1904	0.1904	0.348
560	gamma-glutamylthreonine	Peptide	Gamma-glutamyl Amino Acid	33364	LC/MS Pos Early	100001314	1750	249.108	76078708	5652-48-2		HMDB29159	1.5014	1.8245	2.116	0.8674	0.8049	0.6067	1.2201	1.3557	1.0074	0.8049	1	0.2604	1.3125	1.7531	2.0947	0.7263	0.3951	0.45	1.2722	1.5753	1.3056	0.717	0.3745	0.6317	1.5147	1.6027	1.7978	0.6028	0.5473	0.5157	1.4438	1.559	0.3933	0.1432	0.1432	0.3439
563	gamma-glutamylvaline	Peptide	Gamma-glutamyl Amino Acid	43829	LC/MS Pos Early	100001126	2700	247.129	7015683	2746-34-1		HMDB11172	2.1143	1.8867	2.3642	0.5024	0.4339	0.3657	1.6622	1.536	1.6749	0.4176	1	0.3003	1.7004	1.748	2.4046	0.6724	0.2764	0.2977	1.7212	1.3788	1.9188	0.4889	0.2717	0.5552	1.9684	1.5626	2.195	0.6052	0.2765	0.304	1.6979	1.7031	0.4439	0.114	0.114	0.2289
4298	gluconate	Xenobiotics	Food Component/Plant	587	LC/MS Polar	338	2922	195.051	10690	527-07-1	C00257	HMDB00625	1.6551	0.9043	1.1057	0.9712	2.1978	0.75	1.0372	1.054	1.0077	1.0506	1.2173	1.4261	0.9616	0.598	1.1222	1.3597	0.4451	1.3014	0.9923	0.6091	1.1849	1.5821	1.1593	0.6596	1.3293	0.6955	3.1351	0.8226	0.2462	0.9877	1.0568	0.9001	0.3382	0.0487	0.1528	0.4301
1247	glucosamine-6-phosphate	Carbohydrate	Aminosugar Metabolism	580	LC/MS Polar	290	4521.5	258.038	439217	3616-42-0	C00352	HMDB01254	1.7186	1.3386	1.2975	1.2103	1.6523	0.7659	0.8179	0.621	0.3799	1.6902	1.9618	0.6074	1.1384	1.3238	1.2804	1.1021	0.8791	0.3727	0.9115	1.7172	0.8502	2.2657	0.6417	0.5339	1.4258	1.2025	1.0673	1.5987	0.9327	0.3147	1.3095	0.7107	0.2939	0.1417	0.3337	0.5878
1073	glucose	Carbohydrate	Glycolysis, Gluconeogenesis, and Pyruvate Metabolism	20488	LC/MS Polar	572	2342	179.056	5793	50-99-7	C00031	HMDB00122	1.3473	0.9455	1.0036	1.0596	2.6596	0.262	3.3673	4.221	2.5655	1.3097	6.5415	0.5305	0.7935	0.496	0.5735	4.1316	0.9777	0.9964	3.671	3.2945	2.9574	5.5463	3.5046	0.9957	0.5281	0.3129	0.2859	1.6279	0.4568	0.1827	1.7335	4.1342	0.347	0.6646	0.407	0.2915
1074	glucose 6-phosphate	Carbohydrate	Glycolysis, Gluconeogenesis, and Pyruvate Metabolism	31260	LC/MS Polar	291	4537	259.022	5958	103192-55-8	C00668	HMDB01401	2.2829	1.4924	1.0774	1.3263	1.4669	0.9483	0.7925	1.2025	0.9573	2.6644	2.0959	0.8987	0.8008	0.8926	1.4836	2.4211	1.0729	0.4932	0.6785	1.2342	1.0112	2.1557	0.9888	1.0825	1.381	0.9584	0.8995	1.9495	0.9384	0.3438	1.318	0.9331	0.2751	0.0623	0.2794	0.5613
1251	glucuronate	Carbohydrate	Aminosugar Metabolism	15443	LC/MS Polar	100000257	3233.3	193.035	444791	207300-70-7	C00191	HMDB00127	1.3772	1.0071	1.0429	1.7991	1.7657	0.9084	0.9992	1	0.8669	1.9629	1.7641	1.0413	0.9778	0.8939	1.0733	1.9042	0.9522	0.9854	1.0154	0.8669	0.9009	2.2945	0.8986	0.7246	1.0778	0.7712	1.0106	1.7105	0.986	0.9619	1.0019	1.1489	0.238	0.238	0.2796	0.384
42	glutamate	Amino Acid	Glutamate Metabolism	57	LC/MS Pos Early	561	1500	148.06	611	56-86-0	C00025	HMDB00148	1.2016	1.0146	1.2321	0.8255	1.1075	0.6643	1.3165	1.2295	1.5505	0.8487	1.0814	0.6869	0.9346	1.0182	1.4447	0.9642	0.4744	0.6636	1.2882	1.2618	1.6522	1.169	0.5689	0.7098	1.1326	0.9854	1.2888	0.8869	0.6949	0.6362	1.448	1.5089	0.4225	0.0467	0.1955	0.372
51	glutamate, gamma-methyl ester	Amino Acid	Glutamate Metabolism	33487	LC/MS Pos Early	100001103	2170	162.076	68662	1499-55-4;1499-55-4		HMDB61715	1.0661	0.999	1.2601	1.1782	0.5015	0.5473	0.4327	0.2987	0.4798	1.1327	1.1021	2.0543	0.9036	0.9409	1.001	1.2785	3.2026	2.3238	0.7316	0.3603	0.7208	0.6002	2.5525	2.5059	1.822	1.0121	1.5546	1.088	2.0969	1.4024	0.65	0.6969	0.228	0.0054	0.704	0.7735
43	glutamine	Amino Acid	Glutamate Metabolism	53	LC/MS Pos Early	563	1291	147.076	5961	56-85-9	C00064	HMDB00641	1.2944	1.032	1.2221	0.877	0.7444	0.5075	1.541	1.6364	1.4125	0.9062	1.3674	0.7397	0.968	0.9411	1.0982	1.452	0.7003	0.67	1.5719	1.4123	1.6366	1.593	1.2063	0.9335	1.0552	0.8231	1.0424	0.9241	0.5972	0.6801	1.4714	1.9179	0.3685	0.1026	0.2358	0.3353
1483	glutarate (C5-DC)	Lipid	Fatty Acid, Dicarboxylate	396	LC/MS Polar	339	2900	131.035	743	110-94-1	C00489	HMDB00661	1.0086	0.8054	0.8011	0.9505	1.2217	0.6109	1.2529	1.0844	1.175	1.4631	0.1221	0.7103	1.2339	0.9371	1.0422	1.0649	0.5394	1.8925	1.1955	0.989	1.8671	1.4636	0.2761	0.8824	0.9914	0.6595	0.6811	1.0311	0.5575	2.4583	1.5963	1.2813	0.4147	0.1221	0.1221	0.5347
490	glutathione, oxidized (GSSG)	Amino Acid	Glutathione Metabolism	27727	LC/MS Pos Early	448	2667	613.159	65359	103239-24-3	C00127	HMDB03337	0.9756	0.9053	0.9008	1.0743	1.7078	0.5527	2.168	2.3834	2.1298	1.5756	3.9645	0.4844	0.7627	0.8072	1.1992	0.3921	0.465	0.3182	2.2269	2.9203	2.144	3.9195	1.3718	0.6067	0.8649	0.8898	1.2155	1.229	1.0244	0.2897	1.7841	2.4081	0.4068	0.1569	0.2914	0.5965
489	glutathione, reduced (GSH)	Amino Acid	Glutathione Metabolism	2127	LC/MS Pos Early	496	2000	308.091	124886	70-18-8	C00051	HMDB00125	1.0504	0.9789	1.0223	0.8725	1.7502	0.5057	1.2519	1.2421	1.3234	0.8142	1.5585	0.5688	0.8294	0.9393	1.4203	0.9214	0.3065	0.4154	1.0972	1.1626	1.349	1.4981	0.6252	0.6344	1.1316	1.0788	1.2454	1.0211	0.6349	0.385	1.2263	1.2023	0.3297	0.0436	0.1634	0.235
1093	glycerate	Carbohydrate	Glycolysis, Gluconeogenesis, and Pyruvate Metabolism	1572	LC/MS Polar	1052	2070.4	105.019	752	600-19-1	C00258	HMDB00139	0.759	0.716	1.3602	1.2346	0.8996	0.9146	0.8781	0.6614	0.8308	1.8957	2.3355	1.529	0.9229	0.7151	0.9886	1.0831	1.2147	1.0764	1.0114	0.7155	1.1786	1.5504	1.6433	2.1998	1.0419	0.6429	1.2051	0.7431	1.1258	1.0135	1.2065	0.9403	0.3614	0.0438	0.5284	0.9085
2537	glycerol	Lipid	Glycerolipid Metabolism	15122	LC/MS Neg	1254	758	91.0401	753	56-81-5	C00116	HMDB00131	1.4819	1.0851	1.0257	0.72	0.8116	0.3278	1.4931	1.675	2.227	0.959	1.4737	1.1235	0.9747	1.1176	1.3182	0.6899	1	0.5115	1.6389	0.9595	1.343	1.0662	1.3452	0.8008	0.8641	1.0392	0.8299	0.5074	0.3639	0.5579	1.8939	1.7849	0.4401	0.2491	0.2491	0.2736
2538	glycerol 3-phosphate	Lipid	Glycerolipid Metabolism	43847	LC/MS Pos Early	100000258	580	173.021	754	29849-82-9	C00093	HMDB00126	2.0025	2.4096	1.4325	0.7451	0.9955	0.452	1.895	2.1439	1.9479	1.2143	2.2162	1.2775	0.8479	1.766	0.9233	0.6457	0.4317	0.6447	2.3481	2.0953	2.6875	1.2392	0.9917	1.8501	0.9159	1.0045	0.6549	0.6466	0.5994	0.6819	1.921	2.7494	0.5079	0.058	0.345	0.5164
1979	glycerophosphoethanolamine	Lipid	Phospholipid Metabolism	37455	LC/MS Polar	100001620	3075	214.049	123874	33049-08-0	C01233	HMDB00114	4.0861	2.9365	2.814	0.4452	0.5248	0.2215	3.1144	2.3637	2.6528	0.3385	0.1742	0.6246	3.1304	2.6564	2.7128	0.1723	0.0456	0.5368	3.0913	2.3876	3.8061	0.1124	0.1154	0.86	3.6557	2.507	2.7915	0.4227	0.6504	1.0832	3.6603	2.8799	0.9168	0.0028	0.063	0.2216
2543	glycerophosphoglycerol	Lipid	Glycerolipid Metabolism	48857	LC/MS Polar	100001619	2430	245.043	439964		C03274		1.5122	1.3485	1.1837	1.3828	0.9752	1.0381	0.4979	0.6694	0.6943	1.9205	2.009	2.7287	1.1118	1.0247	0.9743	0.7293	2.055	2.7134	0.5654	0.6582	0.9753	0.9112	2.3921	2.7456	1.2476	0.8453	0.9116	0.8884	2.4374	3.6071	0.7028	0.9008	0.2411	0.0108	0.8152	1.1251
1981	glycerophosphoinositol*	Lipid	Phospholipid Metabolism	47155	LC/MS Polar	100001621	3850	333.059	167572	16824-65-0			1.1317	1.0193	1.0052	0.9888	0.8903	0.5468	1.2767	1.1168	1.337	1.0858	0.9101	1.2891	0.7619	0.8356	1.0133	0.9948	0.8146	0.9443	1.2402	1.1713	1.5601	1.282	0.9195	1.1668	0.8685	0.7011	0.7776	1.085	0.918	1.0315	1.4156	1.305	0.4109	0.0284	0.2386	0.446
1975	glycerophosphorylcholine (GPC)	Lipid	Phospholipid Metabolism	15990	LC/MS Pos Early	100000269	672	258.11	71920	28319-77-9	C00670	HMDB00086	3.7656	2.6543	2.5203	0.2225	0.4562	0.1045	4.3433	4.1268	3.5009	0.3976	0.1337	0.6737	2.6346	2.4063	2.4721	0.1136	0.0846	0.2765	4.2185	4.0934	4.9041	0.1048	0.2451	1.0785	2.7426	2.1679	2.176	0.2681	0.3233	0.6023	3.928	3.955	0.9215	0.0085	0.0791	0.2508
1980	glycerophosphoserine*	Lipid	Phospholipid Metabolism	57404	LC/MS Pos Early	100015666	577	260.053	3081457				1.1617	1.1053	1.2887	0.9831	1.0169	0.5742	1.49	1.658	1.616	1.2281	1.5021	0.814	0.8054	0.9657	1.1917	1.1527	0.6122	0.6545	1.3926	1.6223	1.9	1.2228	0.6608	0.8485	0.9302	0.8812	1.0585	0.9714	0.815	0.7147	1.5142	1.7743	0.426	0.0476	0.2281	0.4079
1	glycine	Amino Acid	Glycine, Serine and Threonine Metabolism	58	LC/MS Pos Early	340	1375	76.0393	750	56-40-6	C00037	HMDB00123	1.4017	1.1784	1.4612	0.9572	0.8734	0.6997	1.4293	1.3667	1.4348	0.8733	1.1216	0.816	1.1122	1.0965	1.3564	0.9669	0.8638	0.8446	1.418	1.259	1.5773	1.0154	0.8763	0.9846	1.2327	0.9752	1.2926	0.8199	0.7799	0.8405	1.3408	1.6655	0.4029	0.0483	0.224	0.3735
3089	glycochenodeoxycholate	Lipid	Primary Bile Acid Metabolism	32346	LC/MS Neg	1628	5236.1	448.307	12544	16564-43-5	C05466	HMDB00637	0.8931	0.8879	0.7572	0.4989	0.4989	0.4989	4.0155	3.1337	3.2387	0.4989	0.4989	0.4989	0.6236	0.781	1.1069	0.4989	0.4989	0.4989	3.6932	2.6308	2.6741	0.4989	0.4989	0.4989	0.851	0.5753	0.7056	0.4989	0.4989	0.4989	2.1184	3.7906	0.4989	0.4989	0.4989	0.4989
3082	glycocholate	Lipid	Primary Bile Acid Metabolism	18476	LC/MS Neg	342	5163	464.302	10140	475-31-0;863-57-0	C01921	HMDB00138	0.8276	0.9152	0.7264	0.5553	0.5553	0.5553	3.0374	3.4401	2.77	0.5553	0.5553	0.5553	0.8696	0.7929	1.0848	0.5553	0.5553	0.5553	3.3745	3.1265	2.5372	0.5553	0.5553	0.5553	0.6498	0.6307	0.7643	0.5553	0.5553	0.5553	2.123	4.3558	0.5553	0.5553	0.5553	0.5553
3112	glycodeoxycholate	Lipid	Secondary Bile Acid Metabolism	18477	LC/MS Neg	100000436	5281	448.307	3035026	360-65-6	C05464	HMDB00631	0.9181	0.8227	0.8249	0.5784	0.5784	0.5784	2.8915	3.2837	2.4168	0.5784	0.5784	0.5784	0.9004	0.7644	1.0819	0.5784	0.5784	0.5784	2.8905	2.5363	2.8364	0.5784	0.5784	0.5784	0.6809	0.5784	0.6363	0.5784	0.5784	0.5784	2.0352	4.4341	0.6039	0.5784	0.5784	0.5784
2760	glycosyl ceramide (d18:1/20:0, d16:1/22:0)*	Lipid	Hexosylceramides (HCER)	57595	LC/MS Pos Late	100015882	3414	756.635					0.8839	1.0505	1.0563	1.7735	1.2403	1.148	0.9805	0.9276	0.7393	0.7364	1.0195	1.2496	1.1094	1.1672	1.1136	1.4145	1.3706	1.6563	0.8787	0.9154	1.3324	0.8567	1.53	0.9522	0.7725	0.7872	0.9283	1.4242	1.3892	1.6067	0.879	0.9091	0.2494	0.0162	0.3118	0.3845
2763	glycosyl ceramide (d18:1/23:1, d17:1/24:1)*	Lipid	Hexosylceramides (HCER)	57448	LC/MS Pos Late	100015751	3667	796.666					0.9416	1.3321	1.8384	0.3639	0.0569	0.2607	1.4273	1.1377	1.119	0.0569	0.0569	0.6444	1.8779	1.8433	1.6351	0.225	0.3462	0.439	1.1504	1.0584	1.96	0.0569	0.7679	0.681	1.3062	1.2356	1.9959	0.3646	0.4898	0.3302	1.1454	1.1696	0.3663	0.0569	0.1847	0.1636
2764	glycosyl ceramide (d18:2/24:1, d18:1/24:2)*	Lipid	Hexosylceramides (HCER)	57453	LC/MS Pos Late	100015745	3380	808.666					1.5309	0.8703	1.504	1.7892	0.9085	1.2797	0.2331	0.1534	0.1045	0.9666	0.6984	1.88	2.2919	1.1447	1.0334	1.6287	0.7443	1.3316	0.5423	0.1059	0.4918	1.3431	1.0801	1.2867	1.4256	0.6975	1.3072	1.6749	0.9549	1.0536	0.5812	0.2752	0.1045	0.1045	0.2311	0.4558
2746	glycosyl-N-(2-hydroxynervonoyl)-sphingosine (d18:1/24:1(2OH))*	Lipid	Hexosylceramides (HCER)	57444	LC/MS Pos Late	100015752	3839	826.677					1.2801	0.7178	0.7292	1	2.4443	1.8162	0.735	0.1991	0.3091	0.7068	3.8494	5.211	1.6887	0.9245	0.6036	1.6949	5.6154	4.0174	0.6406	0.2265	0.4645	0.4737	8.5444	4.9892	1.0059	0.4489	0.621	2.1212	5.2647	4.2165	0.4813	0.2447	0.1006	0.1006	1.6017	1.7654
2743	glycosyl-N-erucoyl-sphingosine (d18:1/22:1)*	Lipid	Hexosylceramides (HCER)	57455	LC/MS Pos Late	100015728	3373	782.65					0.9175	1.1	1.2278	2.5035	1.306	1.5747	0.7785	0.6142	0.4919	0.612	1.007	0.993	1.2119	1.2186	1.1309	2.1218	1.2638	1.6943	0.694	0.6242	0.8292	1.0787	1.2022	0.7605	0.8722	0.841	1.0543	2.1926	1.7625	1.3219	0.7617	0.6603	0.1663	0.0189	0.2303	0.3106
2739	glycosyl-N-palmitoyl-sphingosine (d18:1/16:0)	Lipid	Hexosylceramides (HCER)	53013	LC/MS Pos Late	100009272	2623	700.572					1.0178	0.9936	0.8877	0.7549	1.4594	0.5692	2.5578	2.3924	2.4608	0.7433	1.983	1.282	0.8383	1.0064	1.3948	1.3908	0.2105	0.4211	2.355	2.5519	2.7185	1.8538	0.9438	1.0276	0.7853	0.7373	0.7946	1.1019	0.2773	0.2971	2.0674	2.0937	0.5047	0.0494	0.2145	0.4155
2737	glycosyl-N-stearoyl-sphinganine (d18:0/18:0)*	Lipid	Hexosylceramides (HCER)	57418	LC/MS Pos Late	100015694	3134	730.619	6321364				0.7072	0.5078	0.6256	0.9054	4.1368	1.0131	1.7484	1.1008	1.0786	0.394	2.0049	1.0603	0.9379	0.6267	1.004	0.7475	1.711	2.0319	1.3721	0.8347	1.8744	0.3339	1	1.0581	0.6921	0.4979	0.8956	0.624	1.2059	1.6446	1.6195	1.111	0.3835	0.3085	0.3085	0.3244
2740	glycosyl-N-stearoyl-sphingosine (d18:1/18:0)	Lipid	Hexosylceramides (HCER)	52234	LC/MS Pos Late	100001882	3053	728.604					1.0935	1.6415	1.7304	1.0021	1.0869	0.6703	1.7174	2.0597	1.7329	0.4609	0.9979	0.924	1.2497	1.8877	2.1028	0.9044	0.6389	0.8795	1.4777	2.0328	2.8669	0.5742	0.8779	0.7229	0.9592	1.2975	1.6261	0.8757	0.689	0.7628	1.631	1.8771	0.5604	0.0095	0.2369	0.2701
728	glycylisoleucine	Peptide	Dipeptide	36659	LC/MS Neg	100001790	1820	187.109	88079	19461-38-2		HMDB28844	1.329	1.7776	2.6827	0.9839	0.1074	1.0505	0.1074	0.1074	0.4954	0.3152	0.1074	0.7072	1.5951	1.5256	1.2488	0.1074	1.8991	2.2577	0.1074	0.7789	0.9089	0.1074	0.9403	1	1.0247	0.9551	1.703	0.557	1.4004	3.5612	0.1074	0.5969	0.1338	0.1074	0.1074	0.1348
729	glycylleucine	Peptide	Dipeptide	34398	LC/MS Pos Early	100001258	3059	189.123	92843	869-19-2	C02155	HMDB00759	1.2408	1.3371	2.0139	1.2045	0.9362	1	0.748	0.4547	0.6089	0.8503	0.7432	1.1305	1.2529	1.235	1.2178	0.875	2.041	2.3053	0.9317	0.8662	1.0383	0.9275	1.4397	1.2664	0.905	0.8215	1.3942	1.0873	1.2926	2.6325	0.4804	0.6011	0.1776	0.1776	0.2447	0.328
739	glycylvaline	Peptide	Dipeptide	18357	LC/MS Pos Early	100000487	2734	175.108	97417	1963-21-9		HMDB28854	1.2774	1.2785	2.4839	1.0481	0.5902	1.0162	0.737	0.5677	0.6753	0.6467	0.434	1.0242	1.2803	1.346	1.0353	0.7094	2.2687	2.3008	1	1.0255	0.8268	0.612	1.5641	1.255	0.9815	0.8305	1.2994	0.7998	1.2711	2.6868	0.4581	0.6445	0.1595	0.1595	0.2086	0.2702
455	guanidinoacetate	Amino Acid	Creatine Metabolism	43802	LC/MS Pos Early	344	1937	118.061	763	352-97-6	C00581	HMDB00128	1.206	2.6267	1.9463	0.7366	0.4414	0.4133	1.4084	4.1565	4.5834	0.6372	0.5777	0.8356	1.0627	2.6924	2.3333	0.6034	0.2738	0.7062	1.5494	5.0211	6.2058	0.6056	0.459	1.1077	0.9373	1.6802	1.784	0.5602	0.3857	0.6302	1.3169	4.5411	1.0977	0.0168	0.1561	0.3355
3798	guanine	Nucleotide	Purine Metabolism, Guanine containing	32352	LC/MS Pos Early	172	2032	152.057	764	73-40-5	C00242	HMDB00132	0.978	0.9251	0.8346	0.8591	1.4385	0.4877	1.9473	2.0587	1.9882	1.2494	2.7162	0.3673	0.8986	1.022	1.033	1.7029	1.1714	0.6079	1.8516	2.091	1.1818	2.6223	1.3085	0.1977	0.531	0.5149	0.3858	1.4192	0.2624	0.5737	1.3082	1.4238	0.3808	0.0246	0.1303	0.1478
3797	guanosine	Nucleotide	Purine Metabolism, Guanine containing	1573	LC/MS Neg	1099	1662	282.084	6802	118-00-3	C00387	HMDB00133	1.253	1.3125	0.9996	0.6266	5.509	0.2552	2.1773	2.7123	2.0062	0.8283	5.2471	0.4719	1.2519	1.5235	1.1316	0.8289	1.6955	0.5623	2.6334	3.0908	1.2447	4.4487	1.0004	0.3332	0.5558	0.6228	0.3563	0.5295	0.1029	0.4454	2.3138	2.2028	0.4825	0.0444	0.154	0.0662
3791	guanosine 5'- diphosphate (GDP)	Nucleotide	Purine Metabolism, Guanine containing	2848	LC/MS Neg	346	639	442.017	8977	43139-22-6	C00035	HMDB01201	0.1865	0.3541	0.4468	1.0703	4.2686	0.4475	2.3456	1.8782	2.0857	3.6352	7.5346	1.0432	0.4213	0.4245	0.9967	1.8275	0.1865	0.1865	2.9679	3.2527	3.6001	7.4138	0.8761	1.0033	0.3843	0.5866	0.476	1.4754	0.3482	0.1895	2.3885	1.2972	0.279	0.2485	0.6663	0.7622
3792	5'- GMP	Nucleotide	Purine Metabolism, Guanine containing	2849	LC/MS Pos Early	347	800	364.065	6804	5550-12-09	C00144	HMDB01397	1.5162	1.3929	1.2079	0.4272	1.2185	0.2598	1.3268	1.4363	1.4425	0.5009	0.8989	1.1588	1.0208	1.1409	1.0017	0.2857	0.7	0.5738	0.7793	0.9983	1.1827	0.5662	1.1384	1.4275	1.0952	1.0813	0.6547	0.2782	0.2026	0.3596	1.1693	1.8114	0.4173	0.0292	0.4512	0.2676
1234	guanosine 5'-diphospho-fucose	Carbohydrate	Nucleotide Sugar	15903	LC/MS Polar	335	4225	588.075		15839-70-0			1.2733	1.2233	1.1593	1.162	0.8255	0.7037	0.874	0.3355	1.0185	1.385	0.3355	1.3074	0.9357	0.9415	1.3272	1.3137	0.5169	0.5339	0.4583	0.3355	1.3069	0.3355	1.8756	1.1485	1.0781	0.9763	1	1.3264	0.742	0.4225	1.2804	0.8253	0.3355	0.3355	0.4377	0.5188
3790	guanosine 5'-triphosphate	Nucleotide	Purine Metabolism, Guanine containing	2847	LC/MS Neg	345	592	521.983	6830	373-49-9	C00044	HMDB01273	0.1233	0.1233	0.1233	1.3015	3.7459	0.277	0.5801	0.1233	0.1233	4.5946	9.3362	0.1233	0.1233	0.1233	0.1233	1.8731	0.1233	0.1233	1.6294	1.801	1.6879	15.5718	0.2272	0.1233	0.1233	0.1233	0.1274	1.6586	0.2061	0.1233	0.5936	0.1233	0.1233	0.1623	0.2761	0.6985
3958	gulonate*	Cofactors and Vitamins	Ascorbate and Aldarate Metabolism	46957	LC/MS Polar	100001586	2750	195.051	152304	20246-53-1	C00257	HMDB03290	1.398	1.1202	2.208	1.2795	1.3271	0.9626	0.684	0.6088	1.1085	1.3475	1.0262	0.8044	1.0064	0.9235	1.7838	0.9727	0.6404	1.0241	0.6757	0.5595	1.2173	0.9632	0.5689	0.7463	1.5592	1.0163	2.845	1.1702	1.1292	1.1697	0.9936	0.8704	0.3884	0.0145	0.222	0.3767
4004	heme	Cofactors and Vitamins	Hemoglobin and Porphyrin Metabolism	41754	LC/MS Pos Late	100001386	1124	616.176	26945	14875-96-8	C00032	HMDB03178	0.9923	0.9651	0.465	1.0077	22.5468	0.3685	2.9531	2.2623	2.3202	1.3462	15.0602	0.0781	0.6899	0.7972	0.7911	1.3445	0.0781	0.0781	1.9659	5.2052	2.0648	23.9644	0.0781	0.3118	0.4027	0.4298	0.2155	2.2313	0.095	0.0781	1.7134	1.0252	0.2477	0.0781	0.0781	0.1879
1388	heneicosapentaenoate (21:5n3)	Lipid	Long Chain Polyunsaturated Fatty Acid (n3 and n6)	57658	LC/MS Neg	100015797	5514	315.233	11998573	24257-10-1			1.742	2.025	3.2237	0.1611	0.1611	0.1611	0.5156	0.1611	1	0.1611	0.1611	0.1611	1.6449	2.8337	1.3603	0.1611	0.1611	0.1611	0.1611	0.1905	0.2775	0.1611	0.1611	0.1611	0.9849	0.7118	1.141	0.1611	0.1611	0.1611	0.772	1.0086	0.6717	0.1611	0.1611	0.1611
5282	HEPES	Xenobiotics	Chemical	21248	LC/MS Neg	100000843	1022	237.091	23831	7365-45-9			0.8245	0.764	0.7557	0.9868	0.9886	0.6586	1.449	1.6487	1.1953	1.0874	2.4074	1.013	0.8018	0.7743	0.789	1.7304	1.013	1.0114	1.6314	1.4579	1.4514	1.9891	1.3654	1.1698	0.7344	0.6702	0.7073	0.968	0.7764	1.1456	1.2106	1.9123	0.2818	0.1669	0.3146	0.4563
2850	heptadecasphingosine (d17:1)	Lipid	Sphingosines	57427	LC/MS Pos Late	100015724	1377	286.274	5283557	6918-48-5			1.429	1.5026	2.2844	0.1108	0.1108	0.1108	0.993	1	0.7517	0.1108	0.1108	0.1327	1.5979	1.7776	1.2345	0.1108	0.1108	0.1446	1.1727	1.1048	2.188	0.1108	0.1108	0.1108	0.9051	0.8898	1.5488	0.1108	0.1108	0.1108	0.8509	0.773	0.2685	0.1108	0.1108	0.1108
1329	heptanoate (7:0)	Lipid	Medium Chain Fatty Acid	1644	LC/MS Neg	925	3670	129.092	8094	111-14-8	C17714	HMDB00666	0.445	0.3079	0.6952	1.4188	1.3853	1.1244	1.5567	1.1124	0.7818	3.0567	4.7684	1.2506	0.7024	1.1899	0.7617	1.2109	0.6133	0.3805	1.6752	1.8002	0.9358	4.7437	1.3402	1.8926	0.5507	0.3904	0.571	1.0642	0.8593	0.4687	1.3169	1.1709	0.2506	0.2966	0.8576	0.6908
1519	hexadecanedioate (C16)	Lipid	Fatty Acid, Dicarboxylate	35678	LC/MS Neg	100001614	4615	285.207	10459	505-54-4	C19615	HMDB00672	0.3053	0.996	1.004	0.3053	0.3053	0.3053	1.4497	0.3053	0.3053	0.3053	0.3053	1.2915	0.7499	0.6632	1.3134	0.3053	0.3053	0.3053	2.9631	2.2184	2.4681	0.3053	0.3053	0.3053	0.8436	0.5709	0.8714	0.4848	0.3053	0.5134	1.978	2.6013	0.3053	0.3053	0.3053	0.3053
2849	hexadecasphingosine (d16:1)*	Lipid	Sphingosines	57428	LC/MS Pos Late	100015723	1289	272.258					1.441	1.8399	2.8034	0.6794	0.0684	0.2069	1.1365	0.0684	0.9676	0.4537	0.0684	0.7116	2.0903	2.0641	1.7092	0.0684	0.2605	0.8497	1.3552	0.0684	2.9281	0.0684	0.4476	0.0684	1.4996	1.2684	1.6885	0.6376	0.3548	0.6118	1.2034	1.0324	0.4663	0.0684	0.0684	0.1404
4047	hippurate	Xenobiotics	Benzoate Metabolism	15753	LC/MS Neg	100000014	2106.9	178.051	464	495-69-2	C01586	HMDB00714	1.0556	0.9444	0.9055	0.3214	0.3214	0.3214	1.963	2.749	1.8695	0.3214	0.3214	0.3214	0.8053	0.7439	0.8836	0.3214	0.3214	0.3214	2.5633	2.0817	2.2865	0.3214	0.3214	0.3214	0.7784	0.677	0.6391	0.3214	0.3214	0.3214	1.5008	2.9333	0.3214	0.3214	0.3214	0.3214
67	histidine	Amino Acid	Histidine Metabolism	59	LC/MS Neg	355	755.9	154.062	6274	5934-29-2	C00135	HMDB00177	1.6482	1.2984	1.5255	0.7948	0.374	0.3245	1.9239	2.4359	1.539	0.5164	1.1725	0.3134	1.5674	1.3438	1	1.186	0.6638	0.4751	2.5542	1.979	2.107	0.8823	0.7356	0.6017	1.015	0.8754	1.0919	0.4264	0.5207	0.484	1.4606	2.7765	0.4492	0.1473	0.1473	0.1849
744	histidylalanine	Peptide	Dipeptide	42027	LC/MS Pos Early	100003542	3014	227.114	351667	16874-75-2		HMDB28878	1.3014	1.0321	1.8588	1.2036	0.3102	0.7214	0.5015	0.1302	0.4143	0.7535	0.1302	1.0048	1.2028	1.2735	0.9602	1.5359	2.451	3.027	0.7117	0.1302	1.0056	0.1302	1.5177	0.9952	0.8934	0.6376	0.9649	1.0095	1.2666	2.9746	0.1302	0.34	0.1302	0.1302	0.1513	0.2425
386	homocysteine	Amino Acid	Methionine, Cysteine, SAM and Taurine Metabolism	15128	LC/MS Pos Early	311	2155	136.043	778	454-29-5	C00155	HMDB00742	0.7728	0.7746	1.3956	1.679	0.1538	0.9844	1.7397	1.9431	1.8325	2.8719	0.1538	0.1538	0.6383	0.6719	0.9824	2.1093	0.5904	0.5314	1.7914	2.3796	1.9301	1.3324	0.8055	0.4551	0.7845	0.8353	1.0156	1.9521	1.3716	0.7179	1.6805	1.8367	0.3792	0.1538	0.1538	0.4514
110	hydroxy-N6,N6,N6-trimethyllysine*	Amino Acid	Lysine Metabolism	62959	LC/MS Pos Early	100021123	2759	205.155					2.2255	2.1948	1.6994	0.9938	0.283	0.0466	2.1785	1.1367	0.7607	0.6485	0.0466	0.0466	2.0556	2.4906	0.9296	0.1861	0.0963	0.2415	2.1244	0.6911	0.778	0.0466	0.0466	0.0466	1.8799	1.8152	1	1.0686	0.1762	0.0466	1.5051	1.5938	0.2761	0.0466	0.0466	0.0466
405	hypotaurine	Amino Acid	Methionine, Cysteine, SAM and Taurine Metabolism	590	LC/MS Pos Early	358	724	110.027	107812	300-84-5	C00519	HMDB00965	2.1073	1.0844	2.7301	0.0381	0.2914	0.1034	3.2704	1.742	3.9234	0.03	0.3509	0.2792	1.6675	0.9156	2.484	0.03	0.2272	0.092	3.5152	1.5523	5.1541	0.049	0.2197	0.248	2.6371	1.0961	3.8053	0.0482	0.2423	0.1418	4.3174	2.3402	1.2932	0.03	0.065	0.1218
3738	hypoxanthine	Nucleotide	Purine Metabolism, (Hypo)Xanthine/Inosine containing	3127	LC/MS Neg	171	1291.2	135.031	790	68-94-0	C00262	HMDB00157	1.7746	1.6298	1.6928	0.7235	0.8186	0.416	1.5313	1.4012	1.4974	0.499	2.0163	0.6128	1.5994	1.6871	1.3917	0.7149	1.9736	1.0533	1.832	1.2914	1.3152	0.8755	1.0468	0.5334	0.9532	0.8926	0.6481	0.4831	0.3214	0.6143	1.687	1.7021	0.411	0.0135	0.1716	0.1546
78	imidazole lactate	Amino Acid	Histidine Metabolism	15716	LC/MS Pos Early	100000263	2040	157.061	793	14403-45-3	C05568	HMDB02320	1.8104	1.286	1.6942	0.4615	0.2291	0.315	1.3969	1.1619	1.4481	0.4837	0.3393	0.8195	1.4411	1.1723	1.0733	0.267	0.4103	0.5445	1.5628	1.1731	1.8292	0.2481	0.6535	1	1.7032	1.0174	1.5438	0.394	0.5011	0.5662	1.3481	1.1753	0.4644	0.1726	0.1726	0.408
76	imidazole propionate	Amino Acid	Histidine Metabolism	40730	LC/MS Pos Early	100003434	2263	141.066	70630	1074-59-5		HMDB02271	0.8004	0.247	0.9364	1.356	0.247	0.7222	0.247	0.247	1.1814	1.0185	0.247	0.782	0.5502	0.4639	1.1887	1.0926	0.5712	0.6199	1.732	0.247	1.7595	2.6938	1.0832	1.6129	1.1996	0.7456	1.1744	1.0154	0.9123	0.7067	1.5031	1.7017	0.5289	0.247	0.6948	0.9846
266	indolelactate	Amino Acid	Tryptophan Metabolism	18349	LC/MS Pos Early	100000463	2600	206.081	92904	832-97-3	C02043	HMDB00671	1.4485	1.1002	1.5076	0.6298	0.2799	0.3162	2.3088	3.1903	0.2799	0.2799	0.2799	0.4639	1	0.9676	1.0769	0.2799	0.6837	0.7223	1.4752	1.3352	1.8192	0.2799	0.2799	1.3989	0.8606	0.9561	1.0608	0.2799	0.2799	1	0.9852	3.3863	0.4735	0.2799	0.2799	0.3315
3737	inosine	Nucleotide	Purine Metabolism, (Hypo)Xanthine/Inosine containing	1123	LC/MS Pos Early	361	1269	269.088	6021	58-63-9	C00294	HMDB00195	1.5325	1.3826	1.2704	0.4282	1	0.1966	1.898	2.1215	1.6848	0.4735	3.8849	0.6649	1.2839	1.4364	1.0194	0.0742	1.0634	0.5993	2.2544	2.4278	1.5764	1.8152	0.8084	0.6776	0.7073	0.7484	0.4898	0.2421	0.0814	0.3138	2.0786	2.3332	0.4546	0.0768	0.1831	0.0742
3736	inosine 5'-monophosphate (IMP)	Nucleotide	Purine Metabolism, (Hypo)Xanthine/Inosine containing	2133	LC/MS Pos Early	362	650	349.054	8582	4691-65-0	C00130	HMDB00175	0.9463	0.8433	0.7436	0.6073	0.254	0.2439	2.249	3.3285	2.5203	1.0132	6.3013	0.936	1.1366	1.1114	1.04	1.1957	4.1663	0.8704	3.1602	5.3375	1.339	4.2283	1.794	1.5549	0.5351	0.9868	0.4405	0.4585	0.4035	0.2561	1.9225	4.0201	0.3987	0.3706	0.8032	0.2822
1951	inositol 1-phosphate (I1P)	Lipid	Inositol Metabolism	43849	LC/MS Polar	370	4785	259.022	440194	573-35-3;106032-59-1	C01177	HMDB00213	2.4992	1.7786	1.9065	1.1317	1.0698	0.8882	1.1473	0.7113	1.2552	0.9302	0.9076	1.0996	1.4959	1.2404	1.5743	0.7918	0.6326	0.7009	0.8812	0.8863	1.0623	0.6123	0.9953	1	1.4409	1.2172	1.1961	1.0957	0.7282	0.5457	1.198	0.9438	0.294	0.2772	0.2772	0.3378
363	isobutyrylcarnitine (C4)	Amino Acid	Leucine, Isoleucine and Valine Metabolism	33441	LC/MS Pos Early	100001055	2810	232.154	168379	25518-49-4		HMDB00736	0.146	0.146	0.146	1.1859	1.0483	0.6598	0.146	0.146	0.146	0.146	0.9517	0.6408	0.146	0.146	0.146	1.2022	1.7505	1.9147	0.146	0.146	0.146	0.4011	0.146	0.7457	0.146	0.146	0.146	1.3804	1.5196	2.3491	0.146	0.146	0.146	0.146	0.2077	0.2431
1287	isocitrate	Energy	TCA Cycle	12110	LC/MS Pos Early	1206	773	210.061	1198	20226-99-7	C00311	HMDB00193	0.8964	0.7396	0.9948	1.0638	2.0796	0.7721	1.7911	1.8072	1.8174	1.8013	3.8792	1.5363	0.7617	0.7017	1.0052	0.9706	0.721	0.809	1.8595	1.8625	1.9213	3.1871	1.2784	1.7194	0.7981	0.6226	0.9395	1.0218	0.8212	0.8513	1.7651	1.8954	0.4641	0.2424	0.5021	0.8321
329	isoleucine	Amino Acid	Leucine, Isoleucine and Valine Metabolism	1125	LC/MS Pos Early	376	2800	132.102	6306	73-32-5	C00407	HMDB00172	1.3444	1.2288	1.1726	0.4923	0.5465	0.312	3.1108	3.5534	2.496	0.4855	1.3298	0.4267	1.1771	1.141	1.3752	0.9411	0.4307	0.4088	3.1307	3.2041	2.7468	1.0544	0.7308	0.5102	1.0048	0.9952	1.037	0.463	0.3559	0.4124	2.2106	3.4457	0.4977	0.0983	0.1554	0.1766
763	isoleucylglycine	Peptide	Dipeptide	40008	LC/MS Neg	100003169	1992	187.109	342532	868-28-0		HMDB28907	1.1816	1.2095	1.5622	1.2098	1	1.0969	0.8294	0.7275	0.639	0.824	0.5073	1.1242	1.0513	1.0925	1.0258	0.8126	1.3589	2.7934	0.9972	1.5556	0.8886	0.9604	1.2812	1.3182	0.8741	0.6786	1.1652	0.836	1.4011	3.2571	0.814	0.8427	0.1709	0.1709	0.227	0.2522
306	isovalerylcarnitine (C5)	Amino Acid	Leucine, Isoleucine and Valine Metabolism	34407	LC/MS Pos Early	100001393	3085	246.17	6426851	31023-24-2		HMDB00688	0.021	0.021	0.021	1.7998	0.4067	0.7039	0.021	0.021	0.021	0.7146	0.021	1.5955	0.021	0.0713	0.021	1	2.8529	2.2467	0.021	0.021	0.021	1.031	0.4609	1.6105	0.021	0.021	0.021	1.7319	1.8779	2.1781	0.021	0.021	0.0262	0.021	0.445	0.6319
244	kynurenate	Amino Acid	Tryptophan Metabolism	1417	LC/MS Neg	98	2224	188.035	3845	492-27-3	C01717	HMDB00715	0.8608	1.9093	0.4896	1.1166	0.4896	0.4896	0.4896	0.4896	0.4896	2.1577	0.4896	0.4896	0.4896	1.2235	0.4896	1.8117	0.7802	0.4896	0.4896	0.4896	0.4896	0.4896	2.9375	0.4896	0.7458	0.9467	0.4896	0.4896	0.83	0.4896	0.4896	0.4896	0.4896	0.4896	1.0533	0.5727
240	kynurenine	Amino Acid	Tryptophan Metabolism	15140	LC/MS Pos Early	100000265	2739	209.092	161166	2922-83-0	C00328	HMDB00684	1.6356	2.0829	1.6339	1.961	0.9815	1.7499	1.0354	0.6634	0.572	1.2504	1.5057	0.2013	1.1228	2.0726	1.256	2.1651	0.6444	0.8214	0.9296	0.9847	0.5242	1.6454	0.8231	0.4607	1.7749	2.2634	1.0153	2.2985	1.6501	0.7023	0.7513	0.6471	0.1608	0.0228	0.3028	0.3569
1090	lactate	Carbohydrate	Glycolysis, Gluconeogenesis, and Pyruvate Metabolism	527	LC/MS Neg	482	681.6	89.0244	612	79-33-4	C00186	HMDB00190	0.9593	0.7079	0.9977	1.5935	0.4357	1.2657	0.9089	0.7545	0.9861	1.6633	1.3289	1.6075	0.8947	0.762	0.9731	1.5309	1.3107	1.4955	0.9416	0.6297	1.2489	1.1217	1.0023	1.7385	1.1374	0.8191	1.3454	1.2175	1.5929	2.0602	1.1531	0.9466	0.3637	0.0186	0.4076	0.7687
2772	lactosyl-N-behenoyl-sphingosine (d18:1/22:0)*	Lipid	Lactosylceramides (LCER)	57422	LC/MS Pos Late	100015623	3842	946.719					2.5213	1.7836	1.9996	1.8309	0.701	0.7675	1.1449	0.6249	0.5827	1.1993	0.321	0.932	2.8534	2.036	2.1363	1.5503	0.7896	0.9639	0.985	0.7133	1.0701	1.1298	0.9276	0.6735	2.0271	1.2933	1.9204	1.2856	0.7907	1	1.1209	0.7419	0.2024	0.1872	0.1872	0.3369
2773	lactosyl-N-nervonoyl-sphingosine (d18:1/24:1)*	Lipid	Lactosylceramides (LCER)	57370	LC/MS Pos Late	100015620	3778	972.735					1.2688	0.8671	1.0633	2.1126	0.9975	1.1255	0.4112	0.1818	0.1599	1.1959	0.7042	2.096	1.685	1.0025	0.8389	1.5795	1.3503	1.9502	0.316	0.2036	0.2761	1.1694	1.6355	1.6576	1.0309	0.6026	0.8662	1.5614	1.5204	1.8872	0.3556	0.2102	0.0567	0.0069	0.3454	0.6397
2769	lactosyl-N-palmitoyl-sphingosine (d18:1/16:0)	Lipid	Lactosylceramides (LCER)	53010	LC/MS Pos Late	100009030	2527	862.625		4201-62-1			1.1674	1.3431	1.1639	0.94	1.012	0.4393	1.755	2.041	1.5128	0.6546	1.1943	0.8015	1.0126	1.1698	1.3248	1.4902	0.3223	0.4615	1.4137	1.8616	1.6251	1.4133	0.6609	0.682	0.7741	0.9558	0.8646	0.988	0.4279	0.431	1.4117	1.6412	0.3161	0.0314	0.1849	0.3182
2770	lactosyl-N-stearoyl-sphingosine (d18:1/18:0)*	Lipid	Lactosylceramides (LCER)	54980	LC/MS Pos Late	100010945	2906	890.656	10260120			HMDB11591	1.548	2.4177	2.025	1.0949	0.527	0.3495	1.24	2.0663	1	0.2376	0.0337	0.1763	1.7079	2.1259	2.1901	1.0248	0.4352	0.3937	0.8132	1.3571	1.7348	0.0337	0.3933	0.1521	1.064	1.4885	1.586	0.7203	0.4424	0.3142	0.9897	1.4904	0.3445	0.0337	0.0993	0.0337
401	lanthionine	Amino Acid	Methionine, Cysteine, SAM and Taurine Metabolism	42002	LC/MS Pos Early	100003892	1730	209.059	98504	3183-08-02			1.4945	1.2216	2.0221	0.1144	0.2142	0.0751	1.911	1.1147	2.6276	0.0717	0.0298	0.1259	1.1915	1.0969	1.7069	0.0298	0.0498	0.0654	1.5709	1	2.603	0.0298	0.0298	0.0298	1.2357	0.8792	1.5177	0.1228	0.0556	0.0544	1.7354	0.8091	0.6409	0.0298	0.0298	0.0298
289	leucine	Amino Acid	Leucine, Isoleucine and Valine Metabolism	60	LC/MS Pos Early	397	2864	132.102		61-90-5			0.9515	0.831	1.0144	1.3221	1.0714	0.8153	0.9856	1.0565	0.9092	1.1369	1.9895	1.0639	0.7515	0.8142	0.7743	1.8094	1.2688	1.2295	1.0218	0.9742	1.0171	1.6899	1.6198	1.3008	0.7016	0.6047	0.6888	1.0916	0.9736	1.1977	0.7456	1.1555	0.2158	0.1095	0.3177	0.4065
952	leucylglutamine*	Peptide	Dipeptide	48189	LC/MS Pos Early	100003183	2620	260.161	4305457			HMDB28927	0.9712	0.9258	1.667	1.4684	32.8995	0.7572	0.6732	0.1849	0.1849	0.8561	1.5347	0.8819	0.8712	1.1002	1.0288	1.6037	3.0422	3.3455	0.6238	0.1849	0.6751	3.7825	1.1241	1.4796	0.7608	0.6485	1.4024	0.8294	1.5534	3.5611	0.1849	0.1849	0.1849	0.1849	0.2174	0.3965
782	leucylglycine	Peptide	Dipeptide	40045	LC/MS Pos Early	100003185	2778	189.123	79070	686-50-0		HMDB28929	0.8881	1.0025	1.4591	1.3571	15.6024	0.9975	0.7228	0.1861	0.464	1.0578	1.6103	1.2069	0.8785	0.78	0.8317	1.1009	1.9158	3.483	0.8953	1.571	1.3001	2.5088	0.9587	1.3393	0.5357	0.4916	1.0871	0.9037	1.3378	4.3667	0.5839	0.4609	0.1861	0.1861	0.2392	0.3624
2790	lignoceroyl sphingomyelin (d18:1/24:0)	Lipid	Sphingomyelins	57330	LC/MS Pos Late	100006298	3437	815.7		60037-60-7			1.1256	0.6588	1.3653	3.4945	0.5854	1.8069	0.9615	0.5481	0.7238	3.0173	0.8851	2.6924	1.5026	0.7163	0.9861	0.8803	4.4799	4.7797	0.778	0.4774	1.1279	1.7165	3.2099	2.3196	1.0139	0.4264	1.1683	0.8363	3.3212	8.1197	0.7188	0.4859	0.2062	0.0341	0.6527	1.2698
1394	linoleate (18:2n6)	Lipid	Long Chain Polyunsaturated Fatty Acid (n3 and n6)	1105	LC/MS Neg	180	5535	279.233	5280450	60-33-3	C01595	HMDB00673	8.6776	7.3268	11.7056	0.1993	0.1507	0.0517	3.5467	1.0994	5.4078	0.4079	0.4887	0.2709	6.2302	8.459	6.4012	0.5793	0.1623	0.1866	1.2129	1.1336	1.8729	0.3513	0.9006	0.8976	3.75	2.1021	4.4105	0.1954	0.0412	0.0199	4.0511	4.842	3.3594	0.0134	0.0885	0.0643
1396	linolenate (18:3n3 or 3n6)	Lipid	Long Chain Polyunsaturated Fatty Acid (n3 and n6)	34035	LC/MS Neg	100001337	5450	277.217	5280934		C06426	HMDB03073	7.354	5.6156	10.7626	0.0757	0.1066	0.0202	2.8171	1.7767	4.3994	0.1928	0.2811	0.1265	5.6302	6.9008	5.3591	0.2179	0.0383	0.0608	1.57	1.7034	2.3731	0.2017	0.43	0.3818	3.193	1.7215	3.6761	0.0671	0.0266	0.0104	3.3354	4.2744	2.8958	0.014	0.0436	0.0336
1673	linolenoylcarnitine (C18:3)*	Lipid	Fatty Acid Metabolism (Acyl Carnitine, Polyunsaturated)	57511	LC/MS Pos Late	100015831	1310	422.327					0.2548	0.2548	0.2548	0.7175	0.6803	0.595	0.2548	0.2548	0.2548	2.3345	2.2849	3.378	0.2548	0.2548	0.2548	1.0742	0.2548	0.517	0.2548	0.2548	0.2548	2.5841	2.1405	2.909	0.2548	0.2548	0.2548	0.7595	1	0.6758	0.2548	0.2548	0.2548	0.2548	0.7177	1.7614
2635	linoleoyl-arachidonoyl-glycerol (18:2/20:4) [1]*	Lipid	Diacylglycerol	54955	LC/MS Pos Late	100010922	2590	658.54				HMDB07257	1.524	0.0212	0.0212	0.0212	0.0212	0.0212	0.565	2.4113	0.4759	0.0212	0.1376	0.125	0.0212	1.5475	1.629	0.0212	0.0212	0.0212	2.3534	0.911	2.0978	0.0212	0.0757	0.0212	1.1094	1.3905	1	0.0212	0.0212	0.0212	0.5371	1.6496	0.4518	0.0212	0.0212	0.0212
2636	linoleoyl-arachidonoyl-glycerol (18:2/20:4) [2]*	Lipid	Diacylglycerol	54956	LC/MS Pos Late	100010923	2650	658.54				HMDB07257	1.0756	0.9244	0.7908	0.0131	0.0131	0.0131	1.5584	1.5134	2.0973	0.0131	0.2641	0.3288	0.7109	1.1915	1.418	0.0131	0.0131	0.0131	3.0806	2.565	3.6294	0.1702	0.1349	0.0131	0.8498	0.7363	1.5406	0.0131	0.0131	0.0131	1.8317	2.8017	0.9158	0.0131	0.0131	0.0138
1672	linoleoylcarnitine (C18:2)*	Lipid	Fatty Acid Metabolism (Acyl Carnitine, Polyunsaturated)	46223	LC/MS Pos Late	100003151	1430	424.342	6450015	36816-10-1		HMDB06469	0.0112	0.0112	0.0173	1.4253	0.5781	1.17	0.0112	0.0112	0.0182	2.0326	1.8393	2.6641	0.0112	0.0112	0.0404	1.762	0.5569	0.8644	0.0112	0.0112	0.0349	2.1991	1.7432	2.653	0.0112	0.0142	0.0713	1.6736	1.9147	1.1356	0.0112	0.0112	0.0144	0.0177	0.7663	1.8268
1719	linoleoylcholine*	Lipid	Fatty Acid Metabolism (Acyl Choline)	57463	LC/MS Pos Late	100015760	1388	366.337					0.3392	0.3392	1	0.3392	0.3392	0.3392	2.8216	2.4201	5.6213	0.3392	0.3392	0.5695	0.9105	0.5363	0.9726	0.3392	0.6177	0.7567	1.5726	2.7795	8.4633	0.3392	0.3392	0.3392	0.4391	0.5253	1.4797	0.3392	0.4703	0.3392	2.1221	3.571	1.8039	0.3392	0.3392	0.3392
2628	linoleoyl-linolenoyl-glycerol (18:2/18:3) [2]*	Lipid	Diacylglycerol	54964	LC/MS Pos Late	100010927	2478	632.525				HMDB07250	1.162	1.04	0.9015	0.4116	0.4116	0.4116	1.0703	0.8288	1.4061	0.4116	0.4116	0.4116	0.8277	0.7614	1	0.4116	0.4116	0.4116	1.1373	1.554	2.3309	0.4116	0.4116	0.4116	0.6571	0.4116	0.7851	0.4116	0.4116	0.4116	1.0893	0.4116	0.6448	0.4116	0.4116	0.4116
98	lysine	Amino Acid	Lysine Metabolism	1301	LC/MS Pos Early	407	2850	147.113	5962	56-87-1	C00047	HMDB00182	1.0357	0.886	0.8843	1.0915	1.0736	0.6251	1.497	1.4812	1.311	1.3626	1.9954	0.9732	0.8095	0.8342	0.7781	1.861	0.6741	0.6989	1.5123	1.4716	1.4196	2.2918	1.1614	1.1029	0.7376	0.6537	0.6148	1.0268	0.6099	0.6931	1.2645	1.5556	0.3156	0.1247	0.3037	0.4497
1295	malate	Energy	TCA Cycle	1303	LC/MS Neg	409	615.6	133.014	525	6915-15-7	C00149	HMDB00156	1.4126	1.2447	1.1307	1.5869	1.6571	1.2398	0.6606	0.7228	0.7607	0.9899	1.2981	0.5001	0.9434	1.0265	1.2472	1.3957	0.9094	0.9819	0.6237	0.5506	1.0502	0.8471	0.371	0.559	1.3221	1.1203	1.3531	1.4643	1.4303	1.0101	0.8421	1.0817	0.2858	0.0194	0.2624	0.4569
1495	maleate	Lipid	Fatty Acid, Dicarboxylate	20676	LC/MS Polar	100000707	2640	115.004	444266	110-16-7	C01384	HMDB00176	1.3283	0.9891	1.2444	1.3619	1.1416	1.3668	0.6217	1.2507	0.1685	0.7951	1.2057	0.3861	1	1.0402	1.0965	0.9897	0.6133	1.1465	0.793	0.7724	0.8084	0.1685	0.2734	0.4942	1.8345	1.4645	2.0405	1.3371	1.6245	1.2189	0.5297	0.8144	0.2193	0.1685	0.1685	0.3752
1313	malonate	Lipid	Fatty Acid Synthesis	15872	LC/MS Polar	818	3447	103.004	867	141-82-2;26522-22-85-0	C00383	HMDB00691	0.8742	1.3609	0.7194	1.0573	3.4031	0.6806	1.3519	0.2264	1.2885	1.2373	2.72	0.2356	0.8814	1.3759	0.8269	1.0999	0.5543	0.5096	1.9394	0.2264	0.632	2.6649	1.8107	0.5712	0.6145	1.3393	1.2498	1.1759	0.57	0.4389	0.9427	3.2174	0.2624	0.2264	0.2264	0.2264
1312	malonylcarnitine	Lipid	Fatty Acid Synthesis	37059	LC/MS Pos Early	100001526	2086	248.113	22833583	853728-01-5		HMDB02095	0.4942	0.6217	0.6923	2.2121	1.9343	1.0512	0.8636	0.6199	0.5934	3.1418	3.3451	1.5783	0.6982	0.6328	0.6945	1.7819	0.7886	0.9995	1.0325	0.3953	0.4669	2.8425	2.2778	2.0968	0.9913	0.9094	0.7819	2.0017	1.4867	1.1199	1.3709	1.0005	0.3953	0.3953	0.7352	1.364
1146	maltose	Carbohydrate	Glycogen Metabolism	15586	LC/MS Polar	913	3329.4	387.114	10991489	6363-53-7	C00208	HMDB00163	1	3.1537	1.3828	0.2979	0.197	0.197	4.1757	11.9894	3.4859	0.7356	0.197	0.3761	1.1283	3.5641	1.7034	0.6848	0.3567	0.3316	5.5488	8.4048	6.1914	0.8225	0.5298	0.6329	0.9911	2.6255	1.3013	0.197	0.2145	0.3757	3.5873	11.9263	0.9058	0.197	0.197	0.198
1141	maltotetraose	Carbohydrate	Glycogen Metabolism	15910	LC/MS Neg	100000275	910	665.215	446495	34612-38-9	C02052	HMDB01296	0.7178	0.3534	0.5686	0.3534	0.3534	0.3534	4.6536	6.1152	0.3534	0.3534	0.3534	0.3534	0.7859	0.3894	1.2141	0.3534	0.3534	0.3534	6.3926	4.5232	6.257	0.3534	0.3534	0.3534	0.5335	0.3534	0.7063	0.3534	0.3534	0.3534	3.3397	7.2636	0.681	0.3534	0.3534	0.3534
1143	maltotriose	Carbohydrate	Glycogen Metabolism	44688	LC/MS Neg	100000276	812	503.162	439586	1109-28-0	C01835	HMDB01262	1.2014	1.0281	0.9844	0.0102	0.0102	0.0172	7.0608	10.1752	5.2704	0.0102	0.0102	0.0852	1.3873	1.0801	1.9051	0.0765	0.064	0.1032	9.676	7.3731	9.3192	0.0102	0.0908	0.1305	0.9205	0.8409	1.0066	0.0102	0.0278	0.099	4.916	11.1704	0.9934	0.0102	0.0102	0.0102
1198	mannitol/sorbitol	Carbohydrate	Fructose, Mannose and Galactose Metabolism	46142	LC/MS Polar	100001740	2320	181.072	5780		C00794	HMDB00247	1.1771	0.7757	1.0403	1.8251	1.1945	1.1163	0.6264	0.4516	0.5456	1.3329	1.0384	2.7293	0.7837	0.6121	0.7414	1.6109	1.6557	2.9608	0.5092	0.4152	0.6676	1.1241	1.9525	3.4238	0.9616	0.5902	0.9351	1.8571	1.6212	3.8843	0.6749	0.6092	0.1587	0.0257	0.3468	1.0972
4443	mannonate*	Xenobiotics	Food Component/Plant	62864	LC/MS Polar	100003695	2736	195.051	3246006	642-99-9			0.6301	0.4764	0.2336	1.1663	1.8731	1.3754	0.7333	0.2336	0.9844	1.8754	2.7195	1.7282	0.2336	0.4029	0.718	1.5938	0.957	1.2749	0.5774	0.2479	1	2.1697	1.2805	1.4597	0.6678	0.3526	0.2336	1.3829	1.6628	1.1667	0.9484	0.5372	0.2336	0.2336	0.4856	1.0128
1199	mannose	Carbohydrate	Fructose, Mannose and Galactose Metabolism	584	LC/MS Polar	803	2200	179.056	18950	3458-28-4	C00159	HMDB00169	1.7315	1.066	0.978	0.8169	2.2125	0.4048	1.9769	1.4568	1.2141	1.3317	1.27	0.5816	0.8126	0.8489	0.7508	1.0131	1.0746	0.6841	1.6067	1.4936	1.1336	2.0187	1.8201	0.5907	0.702	0.412	0.3442	0.9869	0.67	0.2128	1.1961	1.4402	0.2128	0.2128	0.2642	0.3317
1344	margarate (17:0)	Lipid	Long Chain Saturated Fatty Acid	1121	LC/MS Neg	891	5731	269.249	10465	506-12-7		HMDB02259	3.3467	2.81	5.461	0.4263	0.298	0.0887	2.7474	0.7662	2.9742	0.7381	1.61	0.2238	2.8244	3.6325	2.4404	0.8472	0.1301	0.1579	0.9582	1.0418	1.2681	1.4609	0.6268	0.6583	1.8287	1.0454	2.1402	0.3667	0.0592	0.0286	2.7301	3.4235	1.3054	0.0461	0.1525	0.1051
1649	margaroylcarnitine (C17)*	Lipid	Fatty Acid Metabolism (Acyl Carnitine, Long Chain Saturated)	57512	LC/MS Pos Late	100004054	1424	414.358		106182-29-0		HMDB06210	0.6633	0.7012	1.4617	0.3896	0.3861	0.3861	1.2951	1.4032	0.3861	0.3861	0.3861	1.0614	1.2508	1	1.3517	0.3861	0.4152	0.3861	0.3861	1.2085	3.0548	0.3861	0.9882	1.0252	1.0252	0.8192	1.7534	0.3861	0.6119	0.5642	0.3861	1.6008	0.4811	0.3861	0.4728	0.5345
1406	mead acid (20:3n9)	Lipid	Long Chain Polyunsaturated Fatty Acid (n3 and n6)	35174	LC/MS Neg	100001472	5650	305.249	5312531	20590-32-3		HMDB10378	0.0018	4.9639	5.4552	1.3378	0.231	0.1377	1.4126	0.3365	2.1897	1.3521	0.6788	0.8204	0.0018	4.475	2.4041	1.4911	0.3043	0.7998	0.3769	0.4623	0.7026	0.7322	3.6418	3.3767	1.6506	1.0967	1.8074	0.9033	0.0356	0.0277	1.506	3.0006	1.5912	0.0018	0.1648	0.1259
1677	meadoylcarnitine (C20:3n9)*	Lipid	Fatty Acid Metabolism (Acyl Carnitine, Polyunsaturated)	62436	LC/MS Pos Late	100020752	1408	450.358					0.0049	0.0049	0.0094	1.6234	0.4211	1.1567	0.0049	0.0049	0.0049	1	1.5487	1.2856	0.0049	0.0049	0.0049	1.3452	0.8398	0.8613	0.0049	0.0049	0.0049	0.9985	1.4014	0.9128	0.0049	0.0049	0.0049	1.5966	1.9163	1.093	0.0049	0.0049	0.0049	0.0049	0.6081	0.9261
371	methionine	Amino Acid	Methionine, Cysteine, SAM and Taurine Metabolism	1302	LC/MS Pos Early	415	2526	150.058	6137	63-68-3	C00073	HMDB00696	1.0312	0.8926	1.0674	1.129	0.8059	0.6992	1.1703	1.2141	0.9857	1.0143	1.5317	0.852	0.8162	0.826	0.8317	1.0903	1.234	1.136	1.0892	1.0815	1.1104	1.3125	1.2597	1.0696	0.7399	0.64	0.7312	0.9234	0.8548	1.1314	0.8273	1.2112	0.2333	0.0904	0.2701	0.3466
376	methionine sulfoxide	Amino Acid	Methionine, Cysteine, SAM and Taurine Metabolism	18374	LC/MS Pos Early	100000039	1272	166.053	158980	3226-65-1	C02989	HMDB02005	1.2045	1.0748	1.0795	0.9541	0.6045	0.5371	1.4779	1.6655	1.3666	0.9994	1.205	0.8538	0.9571	1.0213	1.1651	1.7158	0.8262	0.7366	1.5514	1.4713	1.4673	1.3158	1.2287	1.0006	0.9315	0.8143	0.9293	0.8243	0.6327	0.7218	1.2648	1.8217	0.3363	0.1202	0.2788	0.362
4557	methyl glucopyranoside (alpha + beta)	Xenobiotics	Food Component/Plant	46144	LC/MS Pos Early	100005864	832	212.113					0.2285	0.3235	0.2956	0.6675	1.4626	0.3752	1.6441	2.4645	1.7215	2.0862	4.5041	1.9516	0.2794	0.2992	0.2285	0.5266	0.9101	1.0899	1.425	2.3346	1.4415	5.6474	1.4194	2.3489	0.2832	0.2285	0.5764	0.4466	0.7299	1.1854	1.2533	1.3014	0.3152	0.5211	0.5722	0.699
1598	methylmalonate (MMA)	Lipid	Fatty Acid Metabolism (also BCAA Metabolism)	1496	LC/MS Polar	418	3078.4	117.019	487	516-05-2	C02170	HMDB00202	1.8328	1.3396	1.419	1.2375	0.8343	0.6574	1.1432	1.0008	0.9768	0.6278	0.7042	0.6568	1.6421	1.2375	1.1219	0.9104	0.7074	0.9351	1.0969	1.0073	1.0132	1.0498	0.9992	0.6886	1.7981	1.238	1.3487	1.003	0.7875	0.8011	1.3776	0.8682	0.2858	0.0822	0.2937	0.3426
3890	methylphosphate	Nucleotide	Purine and Pyrimidine Metabolism	37070	LC/MS Polar	100001805	3760.1	110.985	13130	7023-27-0		HMDB61711	1.0185	1.1052	0.7643	1.692	4.9507	0.6168	0.6419	0.9548	0.6928	1.2346	3.018	1.251	0.8659	0.8288	0.7394	1.5929	1.5373	1.2506	0.915	0.7496	0.8284	2.5689	1.1549	1.1399	1	0.8095	0.8728	1.2792	1.5697	0.8294	1.1312	1.0636	0.3031	0.3031	0.4333	0.486
348	methylsuccinate	Amino Acid	Leucine, Isoleucine and Valine Metabolism	15745	LC/MS Polar	2051	2800	131.035	10349	498-21-5		HMDB01844	1.0189	0.7982	1.0298	3.4196	3.9327	2.101	0.7273	0.7485	0.5247	1.8881	2.4008	1.153	0.8479	0.8672	1.0421	2.5002	1.2184	1.0762	0.9059	0.7198	0.6968	2.6136	1.1933	0.8335	0.8093	0.6021	1	3.4758	4.5062	1.8782	0.6767	0.6202	0.1466	0.1466	0.518	0.7543
1942	myo-inositol	Lipid	Inositol Metabolism	1124	LC/MS Polar	363	3506.3	225.062	892	87-89-8	C00137	HMDB00211	1.8864	1.2647	1.7869	0.3079	0.6141	0.1763	3.2365	2.4781	2.6209	0.2692	1.1348	0.2468	1.9371	1.5562	2.1342	0.7814	0.4798	0.2272	4.0639	2.8647	3.793	0.8268	0.5704	0.2539	2.1075	1.3997	2.1981	0.5121	0.317	0.2324	4.6369	3.2236	0.8652	0.0922	0.0707	0.0677
1341	myristate (14:0)	Lipid	Long Chain Saturated Fatty Acid	1365	LC/MS Neg	519	5440	227.202	11005	544-63-8	C06424	HMDB00806	2.4266	1.9307	3.1979	0.7181	0.4292	0.2001	1.4503	0.854	1.4183	1.1361	1.5252	0.5275	1.9315	2.3237	1.6559	1.1711	0.6542	0.6399	0.7416	0.7928	0.8639	1.1565	1.5783	1.7066	1.301	0.6935	1.3386	0.5861	0.1646	0.0831	1.4983	1.8741	0.7096	0.0833	0.2354	0.1962
1354	myristoleate (14:1n5)	Lipid	Long Chain Monounsaturated Fatty Acid	32418	LC/MS Neg	100001198	5346.9	225.186	5281119	544-64-9	C08322	HMDB02000	1.4518	1.2733	2.0457	0.6242	0.4901	0.3792	1.1862	1	1.0653	0.5709	0.7436	0.8389	1.2268	1.5183	1.3228	0.6756	0.8988	0.9302	1.1631	1.2454	1.0915	0.71	1.0752	1.3258	1.4943	0.9679	1.2742	0.5953	0.746	0.3099	1.0273	1.3401	0.3933	0.2328	0.2328	0.3063
1665	myristoleoylcarnitine (C14:1)*	Lipid	Fatty Acid Metabolism (Acyl Carnitine, Monounsaturated)	48182	LC/MS Pos Late	100006051	1316	370.295	90659872	889848-55-9			0.2883	0.2883	0.2883	1.2824	0.2883	1.1249	0.2883	0.2883	0.2883	0.4423	0.4269	2.4764	0.2883	0.2883	0.2883	0.6153	1.1443	2.5212	0.2883	0.2883	0.2883	0.4297	0.7367	2.1067	0.2883	0.2883	0.2883	0.8751	1.6784	2.4951	0.2883	0.2883	0.2883	0.2883	0.2883	0.6837
2780	myristoyl dihydrosphingomyelin (d18:0/14:0)*	Lipid	Dihydrosphingomyelins	57365	LC/MS Pos Late	100009038	2060	677.559				HMDB12085	0.8391	0.5413	0.6685	4.9282	4.4512	3.7832	0.8862	0.6872	0.5804	3.5934	3.7547	6.6386	0.929	0.6511	0.8378	3.456	5.5546	10.3315	0.9251	0.6158	1.0577	3.9553	5.9373	6.0808	0.7219	0.522	0.8062	3.1541	4.5144	8.1784	1.0259	0.7872	0.2209	0.0724	0.9741	1.6772
1646	myristoylcarnitine (C14)	Lipid	Fatty Acid Metabolism (Acyl Carnitine, Long Chain Saturated)	33952	LC/MS Pos Late	100001270	1350	372.311	6426854	18822-89-4		HMDB05066	0.0639	0.0639	0.1356	1.6509	0.4185	1.5248	0.0639	0.0639	0.0639	1	1.1648	4.2301	0.0639	0.0852	0.1454	1.1724	2.0924	3.0463	0.0639	0.0639	0.3413	0.6908	1.7407	3.8353	0.0906	0.1024	0.2004	0.9151	3.0783	3.3448	0.0639	0.0639	0.0639	0.0639	0.8207	1.3334
471	N('1)-acetylspermidine	Amino Acid	Polyamine Metabolism	57689	LC/MS Pos Early	187	3075	188.176	496	14278-49-0	C00612	HMDB01276	0.8197	0.9486	1.0203	1.0364	2.8296	0.7082	1.0077	0.8812	0.8019	0.7472	1.4551	2.0048	0.9205	1.2037	0.9246	0.6627	3.8506	1.8723	0.9923	1.2727	0.9561	1.2606	13.2637	2.3549	1.0642	0.9374	1.0379	0.7838	1.3034	1.9504	0.8824	1.1466	0.2165	0.0049	0.9784	0.4164
2706	N-(2-hydroxypalmitoyl)-sphingosine (d18:1/16:0(2OH))	Lipid	Ceramides	57697	LC/MS Pos Late	100015642	2692	554.514		34839-02-6			0.9805	1.1336	1.6716	0.7724	0.3488	0.3488	1	0.3488	0.3488	0.3785	0.3488	1.5695	1.061	1.3673	1.2587	0.3488	1.1396	1.2422	0.8038	0.3488	2.9467	0.3488	1.1242	2.5828	0.7265	0.3488	1.6172	0.3488	0.8942	0.459	0.7741	0.3488	0.4571	0.3488	0.3841	0.4248
447	N,N,N-trimethyl-alanylproline betaine (TMAP)	Amino Acid	Urea cycle; Arginine and Proline Metabolism	62947	LC/MS Pos Early	100020217	2470	229.155					1.097	1.1227	1.4673	2.6839	0.3225	0.8333	1.162	0.671	0.805	1.3654	0.5566	3.5216	1.5392	1.5723	0.6987	1.7258	2.7285	3.1856	1.0059	0.7596	0.9941	1.5142	3.0208	2.9898	0.9263	0.6881	0.794	3.0671	0.8579	3.7231	0.7147	0.9258	0.226	0.0157	0.394	0.5774
3768	1-methyladenosine	Nucleotide	Purine Metabolism, Adenine containing	15650	LC/MS Pos Early	1242	2120	282.12	27476	15763-06-1	C02494	HMDB03331	1.0888	0.9346	0.9628	3.2902	2.072	1.1171	0.7473	0.7123	0.5165	2.8884	2.3981	1.5285	1.0372	1.0926	0.5942	4.7193	1.1931	1.9884	0.7565	0.9231	0.7697	3.6403	1.5544	1.7244	0.8549	0.6467	0.6191	3.63	1.0633	1.6665	0.7618	0.9034	0.1852	0.0672	0.3389	0.4994
3806	N2,N2-dimethylguanosine	Nucleotide	Purine Metabolism, Guanine containing	35137	LC/MS Pos Early	100001412	2210	312.13	92919	2140-67-2		HMDB04824	1.3064	1.0024	1.3742	2.6471	0.7285	1.9876	0.1639	0.1639	0.1639	1.7213	0.1639	0.8156	0.7166	0.7203	0.766	1.8744	0.8751	1.502	0.1639	0.1639	0.1639	1.0084	0.6055	0.9022	1	0.5492	0.7785	1.6992	1.7648	1.8223	0.1639	0.1639	0.1639	0.1639	0.1639	0.3522
109	N6,N6,N6-trimethyllysine	Amino Acid	Lysine Metabolism	1498	LC/MS Pos Early	189	2825	189.16	440120	23284-33-5	C03793	HMDB01325	1.1724	0.9636	1.0549	1.3363	0.5647	0.4786	1.2319	0.8487	0.8898	1.749	0.8354	1.3482	1.0177	1.0144	0.641	1.4451	0.8912	0.9236	1.279	0.9628	1.0947	1.6848	1.6432	1.6955	0.9856	0.7056	0.6402	1.1884	0.6774	1.0558	1.1132	1.1141	0.2827	0.0209	0.3032	0.5181
108	N6,N6-dimethyllysine	Amino Acid	Lysine Metabolism	62862	LC/MS Pos Early	100020417	2831	175.144	193344	2259-86-1	C05545	HMDB13287	1.5246	1.1821	1.4287	1.1704	0.2519	0.2519	0.2519	0.2519	0.2519	0.2519	0.2519	0.2519	1.2202	1.2445	0.4156	0.965	1.0988	0.2519	0.9845	0.9185	0.2519	0.2519	0.2519	0.2519	1.0483	0.8841	0.7782	1.1358	0.6489	0.3155	1.0155	0.6962	0.2519	0.2519	0.2519	0.2519
100	N6-acetyllysine	Amino Acid	Lysine Metabolism	36752	LC/MS Neg	100001734	1059	187.109	92832	692-04-6	C02727	HMDB00206	1.4618	1.4647	1.7666	1.262	0.5699	0.5895	1.1851	1	0.8872	0.7733	0.4319	0.6113	1.4878	1.4206	0.786	0.9223	1.7755	0.9615	1.1762	1.1909	1.0225	0.8747	1.1187	0.6642	1.2487	0.9516	1.0197	1.1562	0.9846	1.1312	0.9754	1.1745	0.25	0.1431	0.1431	0.254
3779	N6-carbamoylthreonyladenosine	Nucleotide	Purine Metabolism, Adenine containing	35157	LC/MS Neg	100001415	2164	411.127	161466	24719-82-2		HMDB41623	0.8445	0.8088	0.777	1.782	1.3936	0.9076	1.2531	1.0343	0.9165	1.9575	2.1425	1.5626	0.8294	0.8987	0.6807	1.6009	1.152	1.1516	1.0446	0.9347	1.0419	1.9637	2.0964	1.6281	0.7813	0.803	0.6982	1.7035	1.3502	1.3042	0.9635	0.9657	0.2493	0.0416	0.514	0.655
1279	N6-carboxymethyllysine	Carbohydrate	Advanced Glycation End-product	36713	LC/MS Pos Early	100001768	2500	205.118	123800	5746-04-03			2.7064	1	1.4951	0.9878	0.2237	0.2237	0.2237	0.2237	0.2237	1.0982	0.2237	0.2237	1.6456	1.1272	0.7662	0.2237	0.8856	0.392	0.2237	0.2237	1.1373	0.2237	0.6165	0.2237	1.3787	1.1987	1.7138	0.9166	0.5156	0.3876	1.3963	0.2237	0.2237	0.2237	0.2237	0.4261
107	N6-methyllysine	Amino Acid	Lysine Metabolism	62860	LC/MS Pos Early	100003415	2831	161.129	164795	1188-07-4	C02728	HMDB02038	1.4622	1.1038	1.837	1.4503	0.8483	1.0607	0.7761	0.5941	0.6161	1	0.6624	1.4565	1.1719	1.2434	0.725	0.9884	2.6222	1.545	0.6717	0.7239	0.4289	0.8275	3.3133	1.3055	1.0792	0.8253	1.024	1.2882	1.7662	1.5036	0.5294	0.6665	0.1115	0.1115	0.3316	0.3678
3789	N6-succinyladenosine	Nucleotide	Purine Metabolism, Adenine containing	48130	LC/MS Neg	100001664	940	382.1	165243	4542-23-8		HMDB00912	1.1676	1.2022	1.0772	2.0277	4.2764	1	0.5018	0.5426	0.5662	1.4145	3.469	1.0648	0.9168	1.2152	0.8396	2.1696	1.5395	1.3698	0.2153	0.6617	0.4866	2.8402	1.1566	0.8755	1.1321	1.1013	0.7553	2.1795	0.93	0.8788	0.4542	0.6708	0.1807	0.1807	0.3739	0.361
30	N-acetylalanine	Amino Acid	Alanine and Aspartate Metabolism	1585	LC/MS Neg	1110	861	130.051	88064	97-69-8	C02847	HMDB00766	1.3699	1.1565	1.1717	1.3606	0.8432	0.8307	1.0639	0.81	0.8067	0.9297	1.3212	0.6991	1.0428	1.0802	1.0562	1.3677	1.2229	1	0.8921	0.689	0.9779	0.8901	0.7732	0.8048	1.1528	0.9384	1.1043	1.2718	1.1768	1.1698	1.0082	0.9732	0.2578	0.2293	0.2293	0.3623
430	N-acetylarginine	Amino Acid	Urea cycle; Arginine and Proline Metabolism	33953	LC/MS Pos Early	100001266	2245	217.13	67427	155-84-0	C02562	HMDB04620	1.2511	0.9542	1.5893	1.118	0.2827	0.4628	0.8679	0.2827	1	1.0816	0.7997	1.3066	1.1282	1.0843	0.9244	0.9048	1.1154	0.6888	1.3717	0.2827	1.2899	0.2827	1.7639	2.0065	1.1809	0.8849	1.1115	0.7728	0.8131	0.7634	1.0349	0.9269	0.2827	0.2827	0.3763	0.6562
40	N-acetylasparagine	Amino Acid	Alanine and Aspartate Metabolism	33942	LC/MS Pos Early	100001257	785	175.071	99715	4033-40-3		HMDB06028	0.6158	1.501	1.8539	0.4872	0.2368	0.5093	1.0344	0.2368	1.605	0.2368	0.2368	0.5857	1.0157	1.5155	1.6977	0.2368	0.9072	0.6838	1.2684	1.2409	1.84	0.2368	1.1303	0.7421	0.9124	1.202	1.7772	0.3868	0.8511	0.876	1	1.6602	0.5163	0.2368	0.2368	0.4318
36	N-acetylaspartate (NAA)	Amino Acid	Alanine and Aspartate Metabolism	22185	LC/MS Polar	100000787	3143	174.041	65065	997-55-7;997-55-7	C01042	HMDB00812	1.3486	1.4998	1.4653	1.2069	1.9827	1.1701	0.3892	0.5343	0.5959	0.5614	1.5306	0.9658	0.9757	1.2781	1.4268	1.2929	0.9002	1.0398	0.3399	0.462	0.515	0.7545	1.0243	0.9381	1.1318	1.1844	1.2016	1.3435	1.2614	1.0398	0.368	0.5534	0.1436	0.0192	0.2638	0.4064
53	N-acetyl-aspartyl-glutamate (NAAG)	Amino Acid	Glutamate Metabolism	35665	LC/MS Pos Early	100001612	1035	305.098	5255	3106-85-2	C12270	HMDB01067	0.8271	0.9455	1.016	1.0093	1.6893	1	1.1131	1.47	1.653	1.6787	4.9594	1.6767	0.6545	0.8849	0.916	0.0841	0.7328	0.8798	0.9702	1.3826	1.3516	2.8806	1.6956	1.7643	0.6284	0.7309	0.7131	0.9492	1.0783	0.8015	0.8516	1.2402	0.3366	0.0841	0.6146	1.0052
392	N-acetylcysteine	Amino Acid	Methionine, Cysteine, SAM and Taurine Metabolism	1586	LC/MS Pos Early	1107	1416	164.038	12035	616-91-1	C06809	HMDB01890	0.9443	0.9701	0.827	1.2573	1.1341	0.8357	1.269	1.4444	1.1635	1.4646	2.5748	0.7006	0.8244	0.9276	0.8823	1.5768	0.8421	0.9217	1.8934	1.6058	1.5175	1.9623	1.436	1.3155	0.8037	0.8524	0.7677	1.1665	1.0299	0.9667	1.4029	2.0634	0.347	0.104	0.4093	0.4894
1257	N-acetyl-glucosamine 1-phosphate	Carbohydrate	Aminosugar Metabolism	15741	LC/MS Polar	1212	4052	300.049	440364	31281-59-1	C04256	HMDB01367	1.6189	1.5761	1.2001	1.2081	0.9011	1.1665	0.6776	0.9193	1.3893	1.3494	0.2918	1.8301	0.9944	1	1.2771	0.924	0.9561	1.0608	0.2918	0.9193	0.7966	0.5037	1.0017	2.0243	1.1751	0.856	0.8529	1.0281	1.102	0.9085	0.9856	1.1348	0.3038	0.2918	0.2918	0.8827
1256	N-acetylglucosamine 6-phosphate	Carbohydrate	Aminosugar Metabolism	15107	LC/MS Polar	1213	4114	300.049	439219	102029-88-9	C00357	HMDB02817	1.8799	1.4967	1.6594	0.9017	1.4829	0.8146	0.8483	0.4767	1.0415	1.0531	0.2616	1.3962	1.5815	1.4026	1.652	0.422	1.4055	0.9762	1.0718	1.0007	1.2744	0.839	1.7747	1.0482	1.3863	0.9156	0.8988	0.6628	0.7659	0.9389	0.9745	0.9993	0.3418	0.2616	0.2616	0.4412
1258	N-acetylglucosamine 6-sulfate	Carbohydrate	Aminosugar Metabolism	21365	LC/MS Polar	100000700	1777	300.039	193456	10357-00-3	C04132	HMDB00841	1.6435	1.2982	1.4628	0.8935	0.5321	0.1389	3.5894	4.7098	3.1505	1.8872	1.0925	1.6509	0.9075	1.95	0.7075	0.1389	0.3994	0.2353	2.8341	4.5694	2.7019	0.1389	0.8536	1.8395	0.7085	0.9046	0.472	0.628	0.1389	0.2196	2.6196	3.2031	0.3818	0.1389	0.1849	0.1886
1277	N-acetylglucosamine/N-acetylgalactosamine	Carbohydrate	Aminosugar Metabolism	46539	LC/MS Pos Early	100006435	715	222.097	24139			HMDB00215	1.2281	0.9284	1.0384	0.695	2.4048	0.4849	1.5717	2.4423	2.0412	0.9983	3.0917	1.504	0.7712	1.0017	0.7599	0.6665	0.8836	0.2907	1.5487	1.7939	1.6434	2.7355	1.8595	1.0385	0.4865	0.7748	0.8494	1.1385	0.6927	0.7449	1.4119	2.0399	0.3103	0.1887	0.5687	0.7381
1274	N-acetylglucosaminylasparagine	Carbohydrate	Aminosugar Metabolism	48149	LC/MS Pos Early	1215	1212	336.14	123826	2776-93-4	C04540	HMDB00489	0.9793	0.6826	0.9345	1.1515	1.2824	0.7546	1.089	0.8326	1.1037	1.2233	1.1277	0.9807	0.8548	0.6745	1.1323	0.9333	0.6319	0.6797	1.1256	1.0933	1.3727	1.4304	1.189	1.0149	1.0421	0.6903	1.1972	1.3266	1.2074	0.8695	1.2993	0.9851	0.3279	0.0175	0.3355	0.6082
45	N-acetylglutamate	Amino Acid	Glutamate Metabolism	15720	LC/MS Pos Early	100000282	1050	190.071	70914	5817-08-03	C00624	HMDB01138	0.916	0.9916	1.0023	1.1759	1.9832	1.1789	1.6241	1.7035	1.9941	0.8661	2.277	0.8659	0.7394	0.9357	1.3298	0.0072	0.4992	1.0574	1.5481	1.6276	1.9	1.2453	0.5568	1.0095	0.8828	0.8934	0.9662	0.9977	0.9768	1.0928	1.771	1.725	0.5248	0.0248	0.2337	0.4274
46	N-acetylglutamine	Amino Acid	Glutamate Metabolism	33943	LC/MS Pos Early	100001253	845	189.087	182230	2490-97-3	C02716	HMDB06029	1.2609	1.0163	1.4339	0.7914	0.8859	0.4118	1.5019	1.1353	1.3452	0.8817	1.4984	0.6835	1.0976	1.0242	1.3328	0.7216	0.5009	0.4549	1.5561	1.1817	1.6519	1.2529	0.9327	0.8231	1.4156	0.9837	1.5145	0.7515	0.5498	0.5331	2.0284	1.687	0.4566	0.018	0.235	0.2855
70	N-acetylhistidine	Amino Acid	Histidine Metabolism	33946	LC/MS Pos Early	100001293	2065	198.087	75619	39145-52-3	C02997	HMDB32055	1.0422	0.9245	1.412	0.512	0.3466	0.2685	2.0748	2.0521	1.9155	1.0128	1.5105	4.3793	0.9817	0.9769	0.8608	0.3678	0.8662	0.8441	1.8938	2.1059	2.3417	0.6403	4.4696	6.2539	0.9688	0.848	1.0745	0.381	0.4325	1	1.581	2.2857	0.572	0.2685	0.7828	1.9191
372	N-acetylmethionine	Amino Acid	Methionine, Cysteine, SAM and Taurine Metabolism	1589	LC/MS Neg	1083	1787	190.054	448580	65-82-7	C02712	HMDB11745	1.5758	1.4261	1.428	1.4008	0.7906	0.9302	0.9562	0.8715	0.8948	1.0124	1.2517	0.8015	1.2129	1.1923	1.1977	1.4019	1.8227	1.129	0.9882	0.7959	0.9893	0.9142	1.1728	0.9298	1.1608	0.9531	0.9819	1.1644	1.5394	1.4333	0.8919	1.0107	0.2338	0.0143	0.2923	0.3634
377	N-acetylmethionine sulfoxide	Amino Acid	Methionine, Cysteine, SAM and Taurine Metabolism	45428	LC/MS Pos Early	100005463	880	208.064	193368	108646-71-5			1.4366	1.2101	1.3148	1.7201	0.9589	0.9744	0.8585	0.4569	0.7005	1.4212	1.0613	0.9807	1.1683	1.3371	1.2108	1.6615	1.1946	1.201	1	0.6373	0.698	0.998	1.3697	1.1622	0.9945	0.9958	0.8644	1.6528	1.443	1.5436	0.9392	0.7335	0.1916	0.1916	0.3273	0.4586
1263	N-acetylneuraminate	Carbohydrate	Aminosugar Metabolism	32377	LC/MS Pos Early	1162	660	310.113	439197	131-48-6	C00270	HMDB00230	0.8775	0.8683	1.0792	1.0436	0.8025	0.8744	1.2437	1.3767	1.512	1.1788	1.3234	1.5263	0.6034	0.7856	0.9564	0.9992	1.0008	1.0269	1.1956	1.6392	1.7185	1.1802	1.1927	1.5324	0.6123	0.6429	0.778	0.9249	0.93	0.9829	1.1604	1.5268	0.3847	0.0211	0.3401	0.7024
131	N-acetylphenylalanine	Amino Acid	Phenylalanine Metabolism	33950	LC/MS Neg	100001256	2597	206.082	74839	2018-61-3	C03519	HMDB00512	1.3214	1.0068	1.1067	0.5675	0.289	0.3764	0.289	0.289	1.2671	0.7633	0.289	0.5229	1.1887	1.1255	1.1058	0.289	0.5498	0.4834	0.289	1.216	1.0358	0.289	0.8713	0.5304	1.2069	1.1046	0.9932	0.289	0.53	0.5253	1.6305	1.7493	0.3179	0.289	0.289	0.289
465	N-acetylputrescine	Amino Acid	Polyamine Metabolism	37496	LC/MS Pos Early	192	2230	131.118	122356	18233-70-0	C02714	HMDB02064	0.7627	0.7961	0.4536	6.4634	8.6967	4.3209	0.7258	0.8721	0.5456	6.784	7.7935	4.515	0.6	0.7677	0.7907	6.4256	3.9308	4.392	0.6558	0.8774	0.6258	9.7783	4.8988	5.2382	0.679	0.696	0.4969	6.2375	5.0107	4.309	0.8507	1.1226	0.1367	0.2689	1.1264	2.1151
10	N-acetylserine	Amino Acid	Glycine, Serine and Threonine Metabolism	37076	LC/MS Pos Early	100001851	800	148.06	65249	97-14-3		HMDB02931	1.1805	1.0894	1.2743	0.9245	1.0872	0.5384	1.23	1.1604	0.9804	0.9318	1.8484	0.496	1.0196	1.0734	1.0822	0.6536	0.6759	0.5556	1.2364	1.1974	1.0769	1.2868	0.7598	0.6378	1.0902	0.8943	1.1375	0.8764	0.804	0.6503	1.2761	1.2993	0.2925	0.0457	0.2253	0.2708
17	N-acetylthreonine	Amino Acid	Glycine, Serine and Threonine Metabolism	33939	LC/MS Neg	100001274	821.6	160.061	152204	17093-74-2		HMDB62557	1.1154	0.8943	1.1899	1.0014	1.0185	0.5695	1.1609	0.9285	1.0797	1.1543	1.5475	0.7888	0.9986	0.8875	1.0221	1.0905	0.7829	0.6801	1.1435	0.9438	1.1604	1.3171	0.9226	0.8798	1.0808	0.7608	1.1223	1.0417	0.9802	0.7887	1.3111	1.1177	0.306	0.0317	0.2872	0.3922
355	N-acetylvaline	Amino Acid	Leucine, Isoleucine and Valine Metabolism	1591	LC/MS Neg	1084	1704	158.082	66789	96-81-1		HMDB11757	1.4383	0.9684	1.1093	1.237	1.2404	0.6798	1.4874	0.1458	1.0094	0.6857	0.1458	0.4465	0.9511	0.9612	1.2189	1.2781	0.8155	0.7312	1.1157	0.1458	0.1458	0.1458	0.7545	0.703	1.1355	1	0.9216	1.022	1.0293	0.9268	1.1094	1.0642	0.226	0.1458	0.1458	0.1458
2711	N-erucoyl-sphingosine (d18:1/22:1)*	Lipid	Ceramides	57436	LC/MS Pos Late	100015726	3850	620.598					0.9244	1.1135	1.036	2.2021	1.3037	1.4281	0.6922	0.8903	0.5534	0.9624	1.5871	1.217	0.9436	1.3442	1.2573	2.0741	1.4936	1.3332	0.5556	0.9542	0.2536	1.1654	1.6075	0.7934	0.9396	0.964	1.094	1.8883	1.9348	1.1797	0.8077	0.864	0.0215	0.0207	0.3793	0.3415
1376	nervonate (24:1n9)*	Lipid	Long Chain Monounsaturated Fatty Acid	52674	LC/MS Neg	100001231	6804	365.342	5281120	506-37-6	C08323	HMDB02368	2.7038	0.9168	2.3551	6.1342	0.9781	0.9788	1	0.038	0.483	7.5665	2.3297	3.6329	3.0686	1.2616	0.693	7.1208	3.0312	3.7528	0.4312	0.1857	0.192	4.5669	11.0763	12.8965	1.9836	0.295	1.1108	6.0943	0.5986	0.4162	0.8359	0.3453	0.1587	0.038	0.8241	0.7688
373	N-formylmethionine	Amino Acid	Methionine, Cysteine, SAM and Taurine Metabolism	2829	LC/MS Neg	194	1543.8	176.039	439750	4289-98-9	C03145	HMDB01015	1.1802	1	1.1187	1.3897	1.8092	0.9686	0.1387	0.1387	0.1387	0.8489	1.5091	0.634	0.9373	0.8342	1.0518	1.1835	1.4927	1.2287	0.1387	0.1387	0.1387	0.8472	0.4177	0.8549	1.2026	0.9097	1.1713	1.3338	1.8455	1.8494	0.6668	0.4865	0.1387	0.1387	0.1864	0.3547
209	N-formylphenylalanine	Amino Acid	Tyrosine Metabolism	48433	LC/MS Neg	100006056	2360	192.067	759256	13200-85-6			1.3519	0.631	0.7034	0.6568	0.39	0.39	0.39	2.9465	2.1403	0.39	0.39	0.39	0.7646	0.7009	0.39	0.39	0.39	0.39	2.2913	2.1255	2.0779	0.39	1.0928	0.39	0.7171	1	0.6468	0.39	0.39	0.39	3.027	3.6486	0.5773	0.39	0.39	0.39
1278	N-glycolylneuraminate	Carbohydrate	Aminosugar Metabolism	37123	LC/MS Pos Early	100001491	636	326.108	123802	1113-83-3	C03410	HMDB00833	1	0.9656	1.0115	0.1998	0.1998	0.1998	1.9314	1.6176	2.1124	0.1998	0.1998	0.1998	0.7357	0.6949	0.9813	0.1998	0.1998	0.1998	1.8451	1.5537	2.0368	0.1998	0.1998	0.1998	0.7171	0.6298	0.9681	0.1998	0.1998	0.1998	1.4892	1.7519	0.4726	0.1998	0.1998	0.1998
3910	nicotinamide	Cofactors and Vitamins	Nicotinate and Nicotinamide Metabolism	594	LC/MS Pos Early	432	1942	123.055	936	98-92-0	C00153	HMDB01406	0.832	0.6616	0.8304	1.3153	1.3852	0.8769	1.0432	0.9465	1.0156	1.6072	1.9319	1.5644	0.643	0.6404	0.8868	1.2029	1.0982	1.2158	0.9461	0.9272	1.0723	2.0692	1.6975	1.9437	0.7599	0.6182	0.8198	1.2131	1.1517	1.3126	1.0306	0.9844	0.2501	0.0592	0.4255	0.7894
3914	NAD+	Cofactors and Vitamins	Nicotinate and Nicotinamide Metabolism	5278	LC/MS Neg	1310	1434	662.102	5893	53-84-9	C00003	HMDB00902	0.4678	0.4886	0.5712	1.4902	7.3929	1.054	1.3255	1.2812	1.6799	3.9979	11.5227	0.8993	0.5782	0.4369	1.0436	2.2303	0.2973	0.3901	1.3046	1.258	1.8423	9.9101	0.5142	0.7294	0.6509	0.5718	0.9844	2.5089	1.0734	0.7327	2.0679	0.9437	0.3886	0.4317	0.3635	1.0156
3915	NADH	Cofactors and Vitamins	Nicotinate and Nicotinamide Metabolism	31475	LC/MS Neg	428	1540	664.117	439153	58-68-4;606-68-8	C00004	HMDB01487	0.7985	0.682	0.3039	0.6985	0.3039	0.8871	1.183	0.3039	0.3039	1.1286	9.7908	1.4823	0.3039	0.3039	1.0637	2.5078	0.3039	0.7851	0.3039	1.3268	0.3039	2.0397	1.3425	0.3039	0.7726	0.3039	0.3039	2.141	0.9363	0.4583	2.2823	0.3039	0.3305	0.3039	0.3039	0.6136
3913	nicotinamide riboside	Cofactors and Vitamins	Nicotinate and Nicotinamide Metabolism	33013	LC/MS Pos Early	100001310	2040	255.098	439924	1341-23-7	C03150	HMDB00855	0.373	0.1545	0.3682	2.5689	1.1973	0.9881	0.4345	0.079	0.079	3.1438	1.9851	3.2621	0.5067	0.1314	0.1736	2.5194	1.6588	2.7499	0.079	0.079	0.2168	4.306	3.6418	3.5507	0.4199	0.1341	0.2686	2.5246	1.0119	2.8474	0.4013	0.079	0.079	0.079	0.5501	1.1288
1392	nisinate (24:6n3)	Lipid	Long Chain Polyunsaturated Fatty Acid (n3 and n6)	57810	LC/MS Neg	100015785	5657	355.264	11792612	68378-49-4		HMDB02007	5.2691	5.1272	6.9168	0.7556	0.1997	0.2147	1.0996	0.1323	1.7475	1.2135	0.6235	1.6481	4.6976	5.1356	4.0928	0.9467	0.3967	0.5517	0.2695	0.24	0.3797	0.6452	2.0189	3.4167	3.6001	2.4069	4.1315	0.5126	0.0744	0.036	1.7104	1.776	1	0.036	0.1422	0.1257
2707	N-margaroyl-sphingosine (d18:1/17:0)*	Lipid	Ceramides	57367	LC/MS Pos Late	100015611	3054	552.535					2.7548	3.862	3.9655	0.3215	0.151	0.2089	3.3696	4.2943	3.5287	0.2716	0.443	0.581	3.118	4.0782	3.687	0.2536	0.2428	0.1908	2.747	3.7741	5.4667	0.2101	0.686	0.3766	2.3151	2.7156	3.2373	0.2327	0.2118	0.2115	2.7769	3.6866	1	0.1261	0.1407	0.1261
449	N-monomethylarginine	Amino Acid	Urea cycle; Arginine and Proline Metabolism	43586	LC/MS Pos Early	100004488	2845	189.135	132862	53308-83-1	C03884	HMDB29416	1.3748	1.2045	1.3813	1.4873	0.7043	1	0.9934	0.7742	0.859	1.1151	1.4297	1.1361	1.0461	1.1788	0.9818	1.5741	1.5277	1.2237	0.847	0.6363	0.8783	0.9527	1.4375	1.3242	0.8869	0.8146	0.8842	1.1528	1.1096	1.2406	0.7169	0.8367	0.2359	0.2359	0.3321	0.3967
2702	N-myristoyl-sphingosine (d18:1/14:0)*	Lipid	Ceramides	57366	LC/MS Pos Late	100015608	2479	510.488	5282310		C13916	HMDB11773	0.5864	0.687	0.5876	1.4233	1.0752	0.9124	1.1669	1.3013	1.2119	1.5415	3.1946	2.0159	0.4481	0.5933	0.7084	1.6154	0.9872	0.9034	1.0128	1.2281	1.615	1.7276	2.4978	1.8408	0.4352	0.4772	0.468	1.2776	0.9174	0.7759	1.0404	1.223	0.3134	0.0402	0.5719	0.6126
1346	nonadecanoate (19:0)	Lipid	Long Chain Saturated Fatty Acid	1356	LC/MS Neg	892	6068	297.28	12591	646-30-0	C16535	HMDB00772	2.6663	2.1613	3.655	0.54	0.5022	0.1307	2.2535	0.7847	2.2023	0.993	2.1423	0.4336	2.28	2.5674	1.9952	0.7871	0.1956	0.2375	1.007	1.1937	1.1883	2.0535	0.9285	0.8436	1.6752	1.0301	1.8397	0.6342	0.0993	0.0669	2.4473	2.7047	0.8979	0.0886	0.1958	0.1609
2714	N-palmitoyl-sphingadienine (d18:2/16:0)*	Lipid	Ceramides	57416	LC/MS Pos Late	100015609	2490	536.504					1.9319	1.66	1.6645	0.4632	0.2893	0.296	6.2988	5.5117	5.6302	0.7515	0.9177	0.5989	1.4394	1.4626	1.8954	0.7259	0.1877	0.2483	5.2707	5.1321	7.4734	0.9417	0.4517	0.5235	1.2759	1.0583	1.2556	0.4162	0.1827	0.2003	5.4812	5.4462	1.5233	0.0284	0.1516	0.2104
2696	N-palmitoyl-sphinganine (d18:0/16:0)	Lipid	Dihydroceramides	52604	LC/MS Pos Late	100009028	3090	540.535	5283572	5966-29-0		HMDB11760	0.9003	0.7226	0.8486	2.5156	2.4473	2.6786	0.6378	0.4417	0.373	0.8576	1.1902	1.8632	1.4808	1.0997	1.3668	1.5948	3.6676	5.2968	0.6624	0.3844	0.8254	0.5774	1.4585	1.601	1.132	0.7714	1.3003	1.5707	3.4451	4.9854	0.7933	0.5569	0.1813	0.0162	0.3248	0.5592
2704	N-palmitoyl-sphingosine (d18:1/16:0)	Lipid	Ceramides	44877	LC/MS Pos Late	1518	2893	538.519	5283564	24696-26-2		HMDB04949	1.0542	1.2903	1.3001	1.0467	0.8254	0.6031	1.7388	1.9891	1.77	0.9351	1.5144	0.8179	0.9788	1.1782	1.3294	1.3927	0.5426	0.4136	1.3244	1.6053	2.5135	1.053	1.009	0.7391	0.7625	0.8236	0.991	0.9168	0.5183	0.4327	1.3082	1.6992	0.476	0.0272	0.2683	0.2946
2715	N-stearoyl-sphingadienine (d18:2/18:0)*	Lipid	Ceramides	57417	LC/MS Pos Late	100015632	2846	564.535					1.8282	2.7125	2.5796	0.5326	0.2992	0.2755	4.0708	5.7461	4.312	0.4705	0.7335	0.4881	1.7888	2.4687	2.7449	0.6997	0.2263	0.171	3.1924	4.4828	6.4711	0.6023	0.373	0.4225	1.4423	1.7217	1.98	0.5415	0.2133	0.2034	3.2188	4.8683	1.2665	0.0091	0.1376	0.1475
2697	N-stearoyl-sphinganine (d18:0/18:0)*	Lipid	Dihydroceramides	1759	LC/MS Pos Late	922	3526	568.566	5283573	2304-80-5			1	1.0044	0.9515	1.6968	3.6445	1.9594	0.8564	0.7799	0.5366	0.3379	1.045	0.981	1.7164	1.4876	1.7668	1.0177	3.8038	5.6512	0.8199	0.6397	1.1073	0.2091	0.8241	0.8309	1.2569	0.9613	1.5768	1.0202	3.3731	5.3878	0.823	0.8495	0.2067	0.2067	0.2108	0.2539
2708	N-stearoyl-sphingosine (d18:1/18:0)*	Lipid	Ceramides	54979	LC/MS Pos Late	1547	3392	566.551	5283565	104404-17-3		HMDB04950	0.8773	1.5998	1.4736	1.3384	0.8036	0.7645	1.5362	2.6001	1.9572	0.5845	0.9159	0.749	0.944	1.5457	1.4878	1.0806	0.8687	0.8771	1.2182	2.1356	2.6477	0.5053	1.0577	0.5592	0.722	1.0207	1.1952	0.9891	1.0109	0.7624	1.1712	1.868	0.4687	0.0113	0.2374	0.2027
1361	oleate/vaccenate (18:1)	Lipid	Long Chain Monounsaturated Fatty Acid	52285	LC/MS Neg	100008930	5655	281.249					5.8705	5.3189	6.769	0.4177	0.2422	0.0942	4.0619	0.6959	5.4548	0.7387	0.5485	0.7628	4.1973	5.2746	4.5796	0.664	0.6551	0.7659	1.0928	0.9072	1.4914	0.493	2.9108	2.3741	3.124	2.1511	3.3775	0.3238	0.066	0.0453	4.0815	5.0192	2.158	0.0048	0.1544	0.1001
1902	oleoyl ethanolamide	Lipid	Endocannabinoid	38102	LC/MS Neg	1137	6450	324.291	5283454	11-58-0;111-58-0		HMDB02088	3.2827	1.3629	4.7842	1.6427	0.2544	0.3575	1.1121	0.2015	1.1279	1.5296	0.8904	0.4595	2.825	1.6954	2.3186	1.8437	0.6979	0.605	0.4914	0.2071	0.5563	1	1.2288	1.6807	1.728	0.6054	1.8176	1.0878	0.1975	0.0672	1.2958	0.9569	0.4832	0.0672	0.2459	0.2146
2633	oleoyl-arachidonoyl-glycerol (18:1/20:4) [1]*	Lipid	Diacylglycerol	54960	LC/MS Pos Late	100010936	2907	660.556				HMDB07228	2.9884	3.4299	2.2903	0.1557	0.3238	0.0846	3.1924	4.5918	3.6792	0.2947	0.2625	0.2349	2.2821	2.9335	2.6133	0.1856	0.0878	0.0882	2.7527	6.6436	4.7729	0.3412	0.73	0.2259	3.1072	3.1838	1.9493	0.1855	0.0779	0.0516	3.3919	4.875	1.27	0.0082	0.1054	0.0838
2634	oleoyl-arachidonoyl-glycerol (18:1/20:4) [2]*	Lipid	Diacylglycerol	54961	LC/MS Pos Late	100010937	2990	660.556				HMDB07228	3.474	4.0827	3.2266	0.3325	0.4477	0.2278	3.1653	4.1395	3.5964	0.4586	0.5576	0.5665	3.038	3.7905	3.2041	0.3269	0.239	0.2164	3.0681	5.0073	4.677	0.6225	0.8239	0.4369	2.7414	2.7952	2.3831	0.2866	0.2004	0.1648	3.0545	4.4368	1.1761	0.0171	0.1422	0.1418
1667	oleoylcarnitine (C18)	Lipid	Fatty Acid Metabolism (Acyl Carnitine, Monounsaturated)	35160	LC/MS Pos Late	100001501	1423	426.358	6441392	38677-66-6		HMDB05065	0.112	0.1792	0.5738	27.181	9.6736	25.4726	0.1912	0.221	0.4549	33.5615	22.182	54.9831	0.2321	0.2628	0.7626	22.5311	22.5033	28.38	0.2365	0.2257	0.7781	25.8374	41.6046	50.306	0.2674	0.3547	1.2219	25.3505	39.3774	39.6854	0.3713	0.3215	0.2489	0.1728	13.173	24.872
1715	oleoylcholine	Lipid	Fatty Acid Metabolism (Acyl Choline)	53260	LC/MS Pos Late	100009331	1449	368.352					0.6489	0.8072	1.1841	0.5884	0.198	0.4865	3.1735	3.9676	5.8284	0.4586	0.198	1.0412	0.9404	1.0599	1.3815	0.2575	1	1.1631	2.6127	3.6864	10.0267	0.198	1.025	0.5402	0.7961	0.7524	1.5909	0.4548	0.7648	0.9886	2.6623	3.6842	1.8183	0.198	0.2131	0.2222
2623	oleoyl-linolenoyl-glycerol (18:1/18:3) [2]*	Lipid	Diacylglycerol	54970	LC/MS Pos Late	100010944	2819	634.54				HMDB07220	1.2176	1.0657	1.0273	0.0162	0.0162	0.0162	0.9843	1.3026	1.0968	0.0162	0.0162	0.0162	1.0157	0.9416	1.0556	0.0162	0.0199	0.0162	0.811	1.0272	1.4872	0.0162	0.0162	0.0162	0.8285	0.6159	0.8206	0.0162	0.0162	0.0162	0.6947	1.2187	0.4002	0.0162	0.0162	0.0162
2620	oleoyl-linoleoyl-glycerol (18:1/18:2) [1]	Lipid	Diacylglycerol	46798	LC/MS Pos Late	100002989	3115	636.556		106292-55-1		HMDB07219	2.033	2.0649	2.0406	0.0063	0.1014	0.0428	1.5781	1.653	2.0111	0.3254	0.3908	0.428	1.7707	1.8794	2.222	0.0966	0.0063	0.013	1.3799	1.7137	2.5057	0.3633	0.6201	0.3311	1.456	1.4776	1.6912	0.1189	0.0562	0.0063	1.5758	1.8763	0.6045	0.0209	0.0971	0.1172
2621	oleoyl-linoleoyl-glycerol (18:1/18:2) [2]	Lipid	Diacylglycerol	46799	LC/MS Pos Late	100002990	3223	636.556		104346-53-4		HMDB07219	2.5656	2.0096	2.3311	0.2722	0.2606	0.1745	1.713	1.7229	1.9081	0.4522	0.488	1.0727	2.3052	2.0713	2.2892	0.1898	0.248	0.2782	1.5956	1.8834	2.4656	0.4991	0.9273	0.8116	1.9381	1.5005	2.5997	0.1776	0.1961	0.2659	1.75	1.9663	0.6463	0.0175	0.1512	0.2115
2617	oleoyl-oleoyl-glycerol (18:1/18:1) [1]*	Lipid	Diacylglycerol	54945	LC/MS Pos Late	100010918	3571	638.572				HMDB07218	1.7366	1.7888	1.6829	0.6838	0.4274	0.341	1.3143	1.5046	1.6153	0.5743	0.474	0.9252	1.4773	1.6362	1.5881	0.2923	0.5254	0.4616	1.0748	1.4233	1.7827	0.5476	1.6033	0.403	1.2013	1.139	1.3653	0.4536	0.4659	0.3765	1.1943	1.532	0.425	0.0047	0.1717	0.2838
2618	oleoyl-oleoyl-glycerol (18:1/18:1) [2]*	Lipid	Diacylglycerol	54946	LC/MS Pos Late	100010919	3695	638.572				HMDB07218	1.5693	1.1562	1.5785	0.7153	0.4001	0.3978	1.017	1.0633	1.0726	0.5662	0.5141	1.2077	1.406	1.1705	1.228	0.4121	0.6819	0.7248	0.9129	1.1616	1.2811	0.5331	1.2417	0.983	1.2619	1.0304	1.2657	0.5169	0.4959	0.7561	1.0253	1.1483	0.397	0.0078	0.2197	0.2908
199	O-methyltyrosine	Amino Acid	Tyrosine Metabolism	37451	LC/MS Pos Early	100002078	2790	196.097	76957	1080-06-4			0.9988	0.9065	1.2551	1.3581	1.7377	1.0012	0.6887	0.4517	0.5838	1.0676	1.2521	0.6918	1.1383	1.0529	1.2431	1.2835	0.9848	0.9424	0.98	0.9587	1.0026	1.3182	1.0108	0.9431	1.2155	1.0214	1.0803	1.3482	1.3091	0.9723	0.9287	0.6332	0.2033	0.0188	0.305	0.4717
504	ophthalmate	Amino Acid	Glutathione Metabolism	34592	LC/MS Pos Early	100001311	2085	290.135	7018721	495-27-2		HMDB05765	1.4441	0.2646	1.2736	1.6558	0.5941	0.6237	0.2646	0.2646	0.2646	0.2646	0.2646	0.2646	0.9595	0.9911	0.8624	1.7078	1.5281	1.2927	0.2646	0.2646	0.2646	0.2646	0.2646	0.9063	0.9269	0.2646	1.0089	0.5315	1.1753	1.2869	0.2646	0.2646	0.2646	0.2646	0.2646	0.2646
418	ornithine	Amino Acid	Urea cycle; Arginine and Proline Metabolism	1493	LC/MS Pos Early	444	2800	133.097	6262	3184-13-2	C00077	HMDB03374	1.4524	1.189	1.3255	0.7431	0.3966	0.4803	1.5888	1.2215	1.4065	1.0183	1.5006	0.2161	1.083	1.0653	1.1941	0.2092	0.1193	0.145	1.5397	1.1526	1.5327	1.4427	0.3812	0.3496	1.254	0.9817	0.9701	0.869	0.2728	0.1505	1.6298	1.4837	0.436	0.0425	0.1439	0.3044
3819	orotate	Nucleotide	Pyrimidine Metabolism, Orotate containing	1505	LC/MS Polar	445	1638.1	155.01	967	50887-69-9	C00295	HMDB00226	0.944	3.4636	3.7684	0.106	0.2801	0.1501	2.5337	5.0191	3.669	0.1482	0.6665	0.2112	1.8872	3.7326	2.7911	0.1638	0.5117	0.384	4.1998	4.5251	4.0389	0.4367	1.3396	0.3122	1.056	2.1571	2.8422	0.1532	0.2011	0.2504	3.4319	4.235	1.1044	0.0068	0.0258	0.2464
3821	orotidine	Nucleotide	Pyrimidine Metabolism, Orotate containing	35172	LC/MS Polar	100001416	2250	287.052	92751	314-50-1		HMDB00788	1.1514	0.6557	0.9854	1.2786	1.4856	0.6914	1.071	0.7379	1.0146	1.6939	2.2006	0.9378	0.9416	0.5986	0.9847	1.0783	1.2195	0.8633	1.172	0.6766	1.2625	1.3964	1.1778	0.8784	1.1669	0.6113	1.0518	1.2062	1.5941	0.7313	1.5947	0.952	0.387	0.0254	0.4914	0.5885
198	o-Tyrosine	Amino Acid	Tyrosine Metabolism	43392	LC/MS Pos Early	100004290	2772	182.081	91482	2370-61-8		HMDB06050	1.0033	0.945	1.1008	0.6363	0.8524	0.5285	1.8387	2.1456	1.1826	0.2007	2.1546	0.4702	1.0009	1.0277	1.2666	1.0609	0.7593	0.6687	2.9972	1.4419	2.0516	1.3436	0.9991	0.5409	0.9143	0.8749	1.1642	0.6953	0.5737	0.5685	1.4258	2.5058	0.3663	0.2007	0.2007	0.2027
1343	palmitate (16:0)	Lipid	Long Chain Saturated Fatty Acid	1336	LC/MS Neg	424	5618	255.233	985	57-10-3	C00249	HMDB00220	2.4527	1.9785	2.5591	0.721	0.3801	0.1497	2.5064	0.5479	2.7365	1.0641	1.6308	0.3777	1.7989	2.0689	1.8473	1.0255	0.4407	0.5322	0.7403	0.6646	0.8272	1.4779	1.2507	1.1455	1.308	0.8	1.3806	0.6556	0.1035	0.0479	2.556	2.6634	0.9745	0.0375	0.186	0.1257
1357	palmitoleate (16:1n7)	Lipid	Long Chain Monounsaturated Fatty Acid	33447	LC/MS Neg	452	5475	253.217	445638	373-49-9	C08362	HMDB03229	3.7475	3.1539	5.6419	0.2662	0.2552	0.073	2.0437	1.0057	2.5656	0.4568	0.4715	0.3082	2.7965	3.7805	2.827	0.7552	0.2751	0.2908	0.9943	0.9195	1.223	0.3787	1.0986	1.0321	1.7082	1.0151	1.8802	0.2522	0.0613	0.0269	2.1984	2.6037	1.4416	0.012	0.1072	0.0846
1932	palmitoleoyl ethanolamide*	Lipid	Endocannabinoid	57541	LC/MS Pos Late	100015862	1546	298.274	9835868			HMDB13648	3.4843	1.4262	2.9066	0.7081	0.5461	0.4339	2.5405	1.4215	1.5851	0.1479	0.1479	0.4675	3.1843	1.5255	3.301	0.1479	0.1984	0.3197	2.2269	0.9953	2.0402	1.0047	0.1479	0.3933	2.1356	0.9008	2.3749	0.8063	0.171	0.1479	1.6012	0.9438	0.4581	0.1479	0.1479	0.268
1666	palmitoleoylcarnitine (C16:1)*	Lipid	Fatty Acid Metabolism (Acyl Carnitine, Monounsaturated)	53223	LC/MS Pos Late	100009406	1357	398.327	71464547				0.0079	0.0109	0.0229	1.8793	0.5581	1.5653	0.0079	0.0079	0.0079	1.4997	1.4051	3.0207	0.0174	0.0191	0.0373	1.7215	1.2693	2.0157	0.0079	0.0079	0.0506	1.1725	1.566	2.6396	0.019	0.0244	0.0467	1.5175	3.0053	2.4974	0.0271	0.0376	0.0127	0.0079	0.8275	1.3765
2606	palmitoleoyl-linoleoyl-glycerol (16:1/18:2) [1]*	Lipid	Diacylglycerol	54967	LC/MS Pos Late	100010930	2664	608.525				HMDB07132	1.2148	1.1557	1.0388	0.0965	0.0361	0.0361	1.1382	1.3738	1.4494	0.0665	0.0361	0.0361	1	0.2735	1.5889	0.0361	0.231	0.0361	0.9503	1.1709	1.5403	0.0361	0.0361	0.0361	0.7646	0.7792	0.6636	0.0361	0.0361	0.1149	1.0818	1.3906	0.4826	0.0361	0.0361	0.0361
2604	palmitoleoyl-oleoyl-glycerol (16:1/18:1) [1]*	Lipid	Diacylglycerol	52632	LC/MS Pos Late	100009053	3035	610.54	9543694			HMDB07131	2.7329	3.2599	2.3524	1	0.5942	0.1349	2.6198	2.8132	2.9704	0.1711	0.2572	0.3128	0.1349	2.5205	3.0141	0.6662	0.6541	0.3616	0.1349	2.6473	3.0276	0.2162	2.3903	0.2653	1.7266	2.0253	2.249	0.7107	0.6476	0.3307	2.8377	3.0966	0.8913	0.1349	0.3811	0.5696
2605	palmitoleoyl-oleoyl-glycerol (16:1/18:1) [2]*	Lipid	Diacylglycerol	52631	LC/MS Pos Late	100009054	3154	610.54					2.2861	2.4734	2.3302	0.7946	0.6066	0.5419	0.0193	0.0193	0.0193	0.8107	1.0331	1.5662	0.0193	2.5016	2.2163	0.7027	0.8666	0.5559	0.0193	0.0193	3.111	0.9669	1.7612	1.2752	2.3405	1.6797	2.2601	0.6612	0.68	0.5564	2.5647	2.2278	0.8132	0.0193	0.2964	0.4435
2781	palmitoyl dihydrosphingomyelin (d18:0/16:0)*	Lipid	Dihydrosphingomyelins	52434	LC/MS Pos Late	100008954	2290	705.591	9939965				0.6942	0.3884	0.4541	2.2683	2.7764	1.6057	1.1418	0.6283	0.7164	1.8401	1.8441	2.1457	0.6707	0.3581	0.6552	2.1633	1.5697	2.3072	0.9767	0.4819	1.0749	2.0523	1.9477	1.982	0.5638	0.3302	0.5741	1.6593	1.5639	2.232	1.0233	0.601	0.2304	0.0365	0.4112	0.6677
1905	palmitoyl ethanolamide	Lipid	Endocannabinoid	38165	LC/MS Neg	1489	6300	298.275	4671	544-31-0	C16512	HMDB02100	4.3324	1.5973	5.2565	1.4124	0.3272	0.3183	1.8209	0.4613	1.9389	1.2799	1.0856	0.3454	3.425	1.8521	3.3055	1.692	0.4946	0.6248	0.7597	0.3881	1.0329	0.8126	0.8661	1.2126	2.1799	0.6432	2.4423	0.9671	0.1504	0.0716	1.8436	1.3088	0.7774	0.0157	0.1741	0.1608
2785	palmitoyl sphingomyelin (d18:1/16:0)	Lipid	Sphingomyelins	37506	LC/MS Pos Late	100002107	2168	703.575	9939941	6254-89-3			0.7262	0.7252	0.7503	1.3908	1.7312	0.9311	1.3247	1.3996	1.1803	1.4909	2.6625	1.0689	0.6466	0.681	0.8457	1.8576	0.6152	0.8725	1.114	1.3155	1.455	2.952	1.1055	1.0766	0.5307	0.5346	0.6022	1.363	0.7981	0.8601	1.1084	1.1809	0.2678	0.0835	0.3534	0.5037
2609	palmitoyl-arachidonoyl-glycerol (16:0/20:4) [2]*	Lipid	Diacylglycerol	54958	LC/MS Pos Late	100010925	3015	634.54				HMDB07112	2.2479	2.7247	2.1488	0.3592	0.5207	0.2192	2.7381	3.8155	3.5921	0.415	0.8807	0.5836	1.8605	2.4693	2.3664	0.3955	0.2124	0.126	2.466	3.9522	4.4092	0.7314	0.6356	0.4039	1.6108	1.5246	1.5794	0.2841	0.1884	0.1376	2.6776	3.6862	1.1193	0.022	0.1085	0.1327
1648	palmitoylcarnitine (C16)	Lipid	Fatty Acid Metabolism (Acyl Carnitine, Long Chain Saturated)	44681	LC/MS Pos Late	100000776	1425	400.342	461	6865-14-1	C02990	HMDB00222	0.3021	0.3121	0.4033	4.9624	1.3638	5.7531	0.6817	0.9129	0.6359	3.1536	3.8366	4.9692	0.3508	0.3296	0.5131	5.4694	4.5131	5.9836	0.5437	0.7354	1.0871	2.3722	2.6726	4.4669	0.2917	0.2906	0.4537	3.415	8.0521	7.2023	0.6183	0.7253	0.1984	0.1071	1.6876	2.5114
1714	palmitoylcholine	Lipid	Fatty Acid Metabolism (Acyl Choline)	52944	LC/MS Pos Late	100009233	1482	342.337	151731				0.8407	0.9591	1.1874	0.1649	0.1435	0.1918	3.1006	3.2484	4.3332	0.1435	0.1435	0.1821	1	1.0252	1.7598	0.1435	0.1643	0.2882	2.5987	3.2611	8.066	0.1435	0.1772	0.1435	0.8549	0.9576	1.546	0.1435	0.2363	0.2128	2.8821	3.3912	1.5617	0.1435	0.1435	0.1435
2607	palmitoyl-dihomo-linolenoyl-glycerol (16:0/20:3n3 or 6) [2]*	Lipid	Diacylglycerol	54941	LC/MS Pos Late	100010915	3265	636.556					2.4307	3.3709	2.1959	0.6769	0.2855	0.3412	3.1063	3.7186	3.1799	0.5469	0.5316	1.0289	2.0644	2.7976	1.9879	0.3092	0.4647	0.3792	2.611	3.8541	4.2888	0.5938	0.8872	0.7534	1.6214	2.1554	1.5731	0.3856	0.3555	0.3929	2.9983	4.0922	0.9711	0.0083	0.1804	0.2483
2603	palmitoyl-linolenoyl-glycerol (16:0/18:3) [2]*	Lipid	Diacylglycerol	54965	LC/MS Pos Late	100010939	2834	608.525				HMDB07105	1.2498	1.1602	1.1829	0.0146	0.0146	0.0194	1.2951	1.4343	1.3222	0.0146	0.0146	0.0146	1	1.0369	1.0081	0.0146	0.0246	0.0146	0.9194	1.2049	1.8497	0.0146	0.0635	0.0146	0.7865	0.6484	0.8253	0.0146	0.0146	0.0223	0.8077	1.3564	0.4602	0.0146	0.0146	0.0146
2601	palmitoyl-linoleoyl-glycerol (16:0/18:2) [1]*	Lipid	Diacylglycerol	52633	LC/MS Pos Late	100009052	3080	610.54	9543695			HMDB07103	1.1577	1.259	1.2044	0.0029	0.1357	0.0029	1.0163	1.1074	0.8567	0.0029	0.0029	0.0029	0.0029	0.9747	0.9861	0.0029	0.0029	0.0029	0.0029	1.4122	1.7725	0.0029	0.0029	0.0029	0.6416	0.8563	0.8841	0.0029	0.0029	0.0029	1.0139	1.376	0.3457	0.0029	0.0029	0.0029
2602	palmitoyl-linoleoyl-glycerol (16:0/18:2) [2]*	Lipid	Diacylglycerol	52634	LC/MS Pos Late	100009055	3197	610.54				HMDB07103	3.0638	3.3112	3.255	0.7187	0.4346	0.3501	4.0861	4.6794	3.894	0.4066	0.4965	0.8851	4.1649	2.9809	3.2094	0.3481	0.5016	0.533	4.1029	4.9041	4.6663	0.4597	0.7958	0.6484	2.2089	2.2	2.4988	0.4168	0.4371	0.5221	2.9249	3.8488	1.1149	0.0096	0.1412	0.1838
2591	palmitoyl-myristoyl-glycerol (16:0/14:0) [1]*	Lipid	Diacylglycerol	61709	LC/MS Pos Late	100015682	3054	558.509					1.4467	1.9568	1.6435	0.3349	0.3349	0.3349	0.3349	0.8334	1.4762	0.3349	0.3349	0.3349	0.8792	1.4012	1.3662	0.3349	0.3349	0.3349	0.4864	0.3349	0.3349	0.3349	0.5975	0.3349	0.9282	0.9613	1.2325	0.3349	0.3349	0.3349	0.9011	1.0387	0.3349	0.3349	0.3349	0.3349
2592	palmitoyl-myristoyl-glycerol (16:0/14:0) [2]	Lipid	Diacylglycerol	57364	LC/MS Pos Late	100015610	3180	558.509				HMDB07095	1.1806	1.4136	1.371	0.7348	0.8854	0.5568	1.3824	1.6294	1.5561	0.5303	0.7182	1	1.2205	1.2304	1.2821	0.494	1.0265	0.8454	1.1954	1.4726	1.7749	0.5317	1.2801	0.7588	0.9826	0.8372	1.0965	0.4226	0.8179	0.6961	1.1332	1.5508	0.3771	0.195	0.195	0.2907
2599	palmitoyl-oleoyl-glycerol (16:0/18:1) [1]*	Lipid	Diacylglycerol	54943	LC/MS Pos Late	100010916	3562	612.556			C13861	HMDB07102	1.7502	2.1256	1.6455	0.5867	0.4879	0.3066	2.0835	2.5911	2.4748	0.4473	0.4038	0.5242	1.3836	1.655	1.6471	0.4015	0.4066	0.2837	1.6361	2.4271	2.8509	0.4198	1	0.387	1.1051	1.2124	1.2453	0.4183	0.459	0.2324	1.6545	2.3049	0.6175	0.1295	0.1295	0.2003
2600	palmitoyl-oleoyl-glycerol (16:0/18:1) [2]*	Lipid	Diacylglycerol	54942	LC/MS Pos Late	100010917	3695	612.556			C13861	HMDB07102	1.7529	1.8312	1.7291	0.8178	0.6531	0.511	2.1433	2.419	2.4428	0.6344	0.6047	0.9393	1.5377	1.6912	1.7043	0.5562	0.822	0.6874	1.9643	2.6913	2.8489	0.6385	1.0607	0.7884	1.2733	1.1926	1.3484	0.5731	0.6743	0.655	1.9528	2.4211	0.6237	0.0082	0.2023	0.2754
2595	palmitoyl-palmitoyl-glycerol (16:0/16:0) [1]*	Lipid	Diacylglycerol	54991	LC/MS Pos Late	100010947	3568	586.54				HMDB07098	1.6924	1.7549	1.5056	0.2571	0.0195	0.1536	2.3361	2.6911	2.5889	0.1317	0.0195	0.1012	1.2378	1.377	1.4941	0.1754	0.1962	0.0572	0.97	2.2843	2.7877	0.0195	0.2142	0.0195	1.08	0.8909	1.03	0.0195	0.2023	0.035	1.2997	0.0195	0.5693	0.0195	0.0195	0.0195
2596	palmitoyl-palmitoyl-glycerol (16:0/16:0) [2]*	Lipid	Diacylglycerol	54990	LC/MS Pos Late	100010948	3734	586.54				HMDB07098	2.1822	2.0164	1.776	1.0377	0.9623	0.7161	3.1013	3.3068	3.3254	0.5884	0.7852	0.8599	1.6587	1.7139	2.0275	0.861	0.8635	0.8022	2.8035	3.619	4.1195	0.5814	0.8991	0.6617	1.3254	1.1195	1.491	0.7165	0.8299	0.693	2.4041	3.0057	0.8387	0.0126	0.2066	0.2566
2816	palmitoyl-sphingosine-phosphoethanolamine (d18:1/16:0)	Lipid	Ceramide PEs	62984	LC/MS Pos Late	100021162	2207	661.528					0.5554	0.5006	0.6392	1.8218	1.0621	1.1979	1.0199	0.8186	1.0196	1.417	1.1915	1.2988	0.4804	0.4297	0.7467	1.8027	1	1.6003	0.6445	0.7077	1.3942	1.6346	1.1197	1.2782	0.392	0.3507	0.5244	1.5359	1.0644	1.6637	0.7609	0.8111	0.2398	0.2398	0.2893	0.5419
3941	pantetheine	Cofactors and Vitamins	Pantothenate and CoA Metabolism	57555	LC/MS Neg	100001495	2765	277.123	439322	496-65-1	C00831		0.9089	0.868	1.2009	1.5793	1.2442	1.2605	0.3531	0.1471	0.2006	1.4361	1.626	0.7166	1.1413	1.2736	0.8466	1.5149	2.7864	1.8074	0.5	0.3588	0.3028	1.0161	1.5465	1.6909	0.9839	0.8894	1.1204	0.8863	1.284	1.2603	0.559	0.6245	0.1471	0.1471	0.328	0.3698
3938	pantoate	Cofactors and Vitamins	Pantothenate and CoA Metabolism	63061	LC/MS Polar	100002613	1100	147.066	439251	470-29-1	C00522		1.0142	0.8937	0.9773	0.8603	0.4043	0.4719	1.2101	1.3144	1.4477	1.2459	1.2942	1.113	0.9858	0.7308	1.2518	1.5115	0.8951	0.7628	1.7105	1.1223	1.5198	1.0357	1.3472	1.2513	0.823	0.6028	0.7939	0.9003	0.9378	1.4173	1.1751	1.9274	0.2819	0.1634	0.3612	0.707
3939	pantothenate (Vitamin B5)	Cofactors and Vitamins	Pantothenate and CoA Metabolism	1508	LC/MS Pos Early	1024	1667	220.118	6613	137-08-6	C00864	HMDB00210	0.757	0.7113	0.7232	1.467	2.1667	0.7891	1.0768	1.0994	0.9516	1.7621	3.3086	1.4316	0.6368	0.7034	0.8385	1.1826	0.4589	0.795	1.1169	1.129	1.085	2.9127	1.4154	1.4424	0.6838	0.6118	0.6729	1.402	1.0484	0.8779	1.2873	1.2062	0.2798	0.1183	0.3947	0.7438
4124	p-cresol sulfate	Xenobiotics	Benzoate Metabolism	36103	LC/MS Neg	100001315	2890	187.007	4615423	3233-57-7		HMDB11635	1.1589	1.0459	0.9541	0.0017	0.0017	0.0017	3.7168	4.3519	2.8958	0.0017	0.0017	0.0058	1.2514	0.9441	1.3063	0.0017	0.0019	0.0039	4.5439	3.0424	3.7175	0.0017	0.0017	0.0017	0.9238	0.6846	0.8339	0.0017	0.004	0.0036	2.6045	5.1501	0.6235	0.0017	0.0017	0.0017
1331	pelargonate (9:0)	Lipid	Medium Chain Fatty Acid	12035	LC/MS Neg	437	4798	157.123	8158	112-05-0	C01601	HMDB00847	2.4753	0.8516	0.7094	1.2495	6.7719	0.6823	2.5037	1.709	2.3356	1.5316	14.5071	0.7406	0.6936	0.6248	0.7456	1.585	0.5622	0.5362	2.2134	2.1925	1.704	3.5806	1.1834	1.0148	2.2151	0.6223	0.5518	0.9852	0.7696	0.5239	1.4352	2.1268	0.3873	0.3588	0.4189	0.5674
1342	pentadecanoate (15:0)	Lipid	Long Chain Saturated Fatty Acid	1361	LC/MS Neg	980	5521	241.217	13849	1002-84-2;10002-84-2	C16537	HMDB00826	3.0053	2.5166	3.9085	0.6115	0.4682	0.1461	2.7976	0.9691	3.0472	1.0461	1.9564	0.3162	2.1917	2.2996	1.76	1.1802	0.2251	0.225	0.7849	0.8187	1.1524	1.6551	0.9222	1.0126	0.9874	0.6313	1.0809	0.5483	0.0926	0.04	2.6067	3.0197	1.2978	0.0711	0.173	0.1247
5302	phenol red	Xenobiotics	Chemical	36817	LC/MS Neg	100001724	3665.9	353.049	4766	143-74-8	C12600		0.7026	0.7389	0.71	1.0535	1.1792	0.6069	2.0886	2.5092	1.6849	1.348	4.1901	0.8621	0.761	0.6889	0.795	2.884	1.2107	0.8958	2.5088	1.8827	2.1379	2.9452	1.8169	1.1242	0.6139	0.5477	0.6425	0.9465	0.8924	1.0927	1.525	3.0704	0.3781	0.3109	0.4175	0.4652
172	phenol sulfate	Amino Acid	Tyrosine Metabolism	32553	LC/MS Neg	100001510	2156	172.991	74426	937-34-8	C02180	HMDB60015	0.4751	0.6315	0.8768	1.1501	0.9116	0.8334	0.9317	1	1.0878	1.2945	2.327	1.5889	0.6118	0.8148	1.1084	0.6659	1.1701	1.1467	1.0299	1.2757	1.3621	1.2964	1.5251	1.421	0.6957	0.6799	1.2243	0.9296	1.2816	0.9699	0.9085	1.4346	0.4346	0.4346	0.6628	0.4669
1040	phenylacetylglycine	Peptide	Acetylated Peptides	33945	LC/MS Neg	100001275	2375	192.067	68144	500-98-1	C05598	HMDB00821	1.1163	0.8837	0.8606	0.3441	0.3441	0.3441	1.5848	1.9743	1.7485	0.3441	0.3441	0.3441	0.8224	0.7118	0.8215	0.3441	0.3441	0.3441	2.1009	1.7599	1.8355	0.3441	0.3441	0.3441	0.7831	0.6547	0.7323	0.3441	0.3441	0.3441	1.698	2.467	0.3441	0.3441	0.3441	0.3441
130	phenylalanine	Amino Acid	Phenylalanine Metabolism	64	LC/MS Pos Early	460	2878	166.086	6140	63-91-2	C00079	HMDB00159	1.4025	1.2405	1.2387	0.6916	0.5959	0.4127	2.5933	2.8664	2.1018	0.6325	1.2131	0.5406	1.1963	1.1825	1.3456	0.9891	0.632	0.5629	2.7354	2.5927	2.4155	0.9926	0.8322	0.6647	1.0981	1.0074	1.0798	0.5858	0.5189	0.556	1.8652	3.1018	0.444	0.0681	0.1749	0.2258
831	phenylalanylalanine	Peptide	Dipeptide	41374	LC/MS Pos Early	100003589	2909	237.123	5488196	3918-87-4			0.6915	0.9338	1.4679	1.4427	1.1322	0.8783	0.9821	0.7899	0.6536	1.1111	0.8654	1.1932	1.1119	1.1846	1.0179	0.6449	0.8762	2.1744	1.2428	1.4942	1.1964	1.3853	1.0715	1.1343	0.6014	0.6055	1.0543	0.9009	1.1186	2.458	0.5582	0.657	0.1639	0.0412	0.1944	0.2591
836	phenylalanylglycine	Peptide	Dipeptide	41370	LC/MS Pos Early	100003588	2898	223.108	98207	721-90-4		HMDB28995	1.1216	1.0701	1.5933	1.3085	0.8419	0.732	1.0137	0.7791	1.038	0.9176	0.8329	1.1155	1.0722	1.1321	1.2324	0.9653	1.5986	1.5929	0.9391	0.9863	1.1168	0.9637	1.7915	1.7289	0.9092	0.7309	1.0447	0.8372	1.277	1.6607	0.5175	0.7609	0.2486	0.0115	0.2899	0.3888
140	phenylpyruvate	Amino Acid	Phenylalanine Metabolism	566	LC/MS Neg	241	2515	163.04	997	156-06-9	C00166	HMDB00205	1.3977	1.0641	0.497	0.5401	0.2115	0.2115	1.7264	1.105	2.0534	1.5604	1.6452	1.1696	0.5713	0.9059	0.7905	0.9359	0.8471	0.2115	2.0605	1.5263	1.4258	0.2115	2.1142	1.3255	0.6671	0.9058	0.3874	0.2115	0.3125	0.2115	2.4533	4.5578	0.514	0.2115	0.617	0.3213
1310	phosphate	Energy	Oxidative Phosphorylation	42109	LC/MS Neg	461	608	96.9696	1061	7664-38-2	C00009	HMDB01429	1.2183	1.0164	1.0327	0.9303	1.6923	0.5909	1.3502	1.5405	1.3235	0.9898	2.3837	1.1382	0.9321	0.904	1.0102	1.1446	0.6366	0.8278	1.3984	0.9686	1.2422	1.855	1.3215	1.3732	0.9617	0.7894	0.7645	0.8479	0.5918	0.7692	1.5507	1.7046	0.3507	0.0676	0.3298	0.4402
1088	phosphoenolpyruvate (PEP)	Carbohydrate	Glycolysis, Gluconeogenesis, and Pyruvate Metabolism	597	LC/MS Neg	463	587.3	166.975	1005	10526-80-4	C00074	HMDB00263	0.7077	0.9553	0.7289	0.7941	4.4079	0.2917	3.9738	10.0122	3.993	1.1034	49.0275	0.1492	0.8565	1.0382	0.9024	3.4897	0.1637	0.1492	6.3081	7.7397	3.1233	26.4143	0.3933	0.1492	0.1492	0.1492	0.6092	1.6251	0.36	0.1492	0.6315	1	0.2423	3.375	0.1492	0.1492
1977	phosphoethanolamine (PE)	Lipid	Phospholipid Metabolism	1600	LC/MS Neg	1026	638	140.012	1015	1071-23-4	C00346	HMDB00224	0.3355	0.3236	0.2437	4.9417	3.8937	2.9002	0.885	0.6844	0.6729	6.1601	6.5604	4.2449	0.234	0.3129	0.1775	5.2284	1.5302	2.1415	0.795	0.5638	0.6954	6.5324	4.0604	4.2091	0.2671	0.2333	0.1743	5.3688	3.0918	2.1549	1.115	0.7233	0.1984	0.2153	1.3755	2.35
2693	phytosphingosine	Lipid	Sphingolipid Synthesis	1510	LC/MS Pos Late	469	1367	318.3	122121	554-62-1	C12144	HMDB04610	1.1776	1.1461	1.4756	1.9402	0.6044	0.8341	0.9014	0.5901	0.5924	1.4852	0.6615	1.9245	1.7377	1.4761	0.9246	0.9867	0.9909	2.4322	0.968	0.5574	1.0247	1.0239	1.5847	1.7321	1.014	0.7512	1.0683	1.5639	1.0091	2.6146	0.7851	0.5213	0.1918	0.0169	0.3423	0.4929
123	pipecolate	Amino Acid	Lysine Metabolism	1444	LC/MS Pos Early	1025	2200	130.086	849	4043-87-2	C00408	HMDB00070	0.5923	0.5707	0.7031	1.2006	1.0235	1.0182	0.9758	0.4204	0.9484	1.8288	1.8507	1.4687	0.7833	0.9818	1.1341	1.3445	0.831	2.6895	0.7482	1.3595	1.9638	2.4857	0.59	1.7161	0.5687	0.5145	0.6346	1.2057	0.9099	2.7914	1.3242	1.7745	0.3725	0.0889	0.2685	1.1996
443	prolylhydroxyproline	Amino Acid	Urea cycle; Arginine and Proline Metabolism	35127	LC/MS Pos Early	100001167	2128	229.118	11673055	18684-24-7		HMDB06695	0.9968	0.9241	1.432	0.0291	0.0291	0.0378	1.6644	1.1998	2.2516	0.0471	0.0291	0.0291	0.9351	1.0291	1.707	0.0657	0.1496	0.1584	1.9382	1.84	2.6418	0.0291	0.168	0.2931	1.1351	1.0032	2.0498	0.0291	0.1123	0.1398	2.2814	1.9184	0.6532	0.0291	0.0291	0.0291
426	proline	Amino Acid	Urea cycle; Arginine and Proline Metabolism	1898	LC/MS Pos Early	480	1603	116.071	145742	147-85-3	C00148	HMDB00162	3.0301	2.8575	2.692	0.5415	0.5082	0.3159	5.3811	5.8687	4.6558	0.5054	1.0765	0.4281	2.4902	2.4416	2.6713	0.8091	0.5322	0.3631	5.0754	4.7523	4.6577	0.8984	0.6251	0.4539	2.314	1.9971	2.1822	0.5185	0.4868	0.4057	4.0576	5.5774	0.9235	0.075	0.1496	0.2099
856	prolylglycine	Peptide	Dipeptide	40703	LC/MS Pos Early	100003674	2136	173.092	6426709	2578-57-6		HMDB11178	1.745	1.4556	1.8888	1.5509	0.4936	0.9034	0.8797	0.6911	0.7547	1.058	0.4392	0.7575	1.4884	1.4486	1.0514	0.984	1.4925	1.1718	0.8861	0.7336	0.8135	0.8177	1.0601	1	1.4673	1.1212	1.1401	1.265	1.1275	1.2078	0.7808	0.7785	0.2299	0.2098	0.2098	0.3144
1594	propionyl CoA	Lipid	Fatty Acid Metabolism (also BCAA Metabolism)	46323	LC/MS Neg	100000355	2009	410.563	92753	108321-21-7	C00100	HMDB01275	1.7691	1	1.0963	0.4411	0.4411	0.4411	0.4411	0.4411	0.4411	0.4411	0.4411	0.4411	0.8892	1.3422	0.6572	0.4411	0.4411	0.4411	0.4411	0.4411	0.4411	0.4411	0.4411	0.4411	1.2436	0.6201	0.4411	0.4411	0.4411	0.4411	0.4411	0.4411	0.4411	0.4411	0.4411	0.4411
1595	propionylcarnitine (C3)	Lipid	Fatty Acid Metabolism (also BCAA Metabolism)	32452	LC/MS Pos Early	100001162	2590	218.139	107738	17298-37-2	C03017	HMDB00824	0.1619	0.0435	0.3093	2.3333	1.569	1.3539	0.0435	0.2367	0.3323	0.935	1.3051	1.5164	0.0932	0.0435	0.2677	1.6345	1.1525	1.333	0.0435	0.0435	0.0435	1.065	1.3344	1.728	0.1878	0.1196	0.3406	2.0777	2.2326	1.4164	0.2052	0.0435	0.0435	0.0435	0.4448	0.5797
3833	pseudouridine	Nucleotide	Pyrimidine Metabolism, Uracil containing	33442	LC/MS Neg	821	1100	243.062	15047	1445-07-4	C02067	HMDB00767	1.1936	1.0495	1.2988	3.5703	2.6339	1.9531	0.7926	0.493	0.6037	2.3496	2.2044	1.0651	1.1299	0.98	0.8932	4.0097	0.9474	1.688	0.6919	0.6393	0.5983	3.79	0.7586	1.02	1.208	0.8333	0.973	3.9595	1.9832	1.7693	0.7915	0.6987	0.2087	0.0762	0.2394	0.4991
3993	pterin	Cofactors and Vitamins	Pterin Metabolism	43023	LC/MS Pos Early	100004216	1805	164.057	73000	22363-60-4	C00715	HMDB00802	1	1.5152	0.9043	0.6936	1.1397	0.1923	2.5747	3.0774	2.1789	1.6082	4.3302	0.4794	1.0651	0.9525	0.8258	1.871	0.1745	0.0551	0.932	3.2778	2.4062	4.1258	1.9213	1.2662	0.7434	1.1188	0.7021	0.3312	0.1162	0.1258	1.8844	2.6612	0.4497	0.0551	0.4911	0.5375
464	putrescine	Amino Acid	Polyamine Metabolism	1408	LC/MS Pos Early	49	3027	89.1073	1045	110-60-1	C00134	HMDB01414	0.5477	0.453	0.3379	1.7851	6.0018	1.0831	1.0043	1.0476	0.7022	1.88	4.7046	1.944	0.4081	0.4786	0.5568	2.9352	1.322	1.518	0.9957	0.9772	0.6158	5.7294	2.2355	2.3384	0.396	0.3565	0.2772	1.4525	1.1835	1.4717	0.9344	1.2933	0.1553	0.6633	0.4706	0.7311
4044	pyridoxal	Cofactors and Vitamins	Vitamin B6 Metabolism	1651	LC/MS Pos Early	491	2343	168.065	1050	65-22-5	C00250	HMDB01545	1.145	0.9092	1.0231	1.2126	0.7908	0.7335	0.8499	0.7717	0.8143	1.3564	0.9735	1.2171	0.9845	0.924	1.0551	0.8317	1.0884	1.0864	0.9351	0.7621	1.0581	1.1501	1.2006	1.3517	1.1724	0.8664	1.1836	1.0128	1.2206	1.3484	1.3136	0.9872	0.3531	0.0188	0.3633	0.6332
4043	pyridoxal phosphate	Cofactors and Vitamins	Vitamin B6 Metabolism	5331	LC/MS Neg	492	943	246.017	1051	41468-25-1	C00018	HMDB01491	0.9828	0.7217	1.0333	1.2838	0.2258	0.8448	0.2258	0.2258	0.2258	1.6993	0.2258	0.9076	1.0627	1.0452	1.0526	1	0.7939	0.649	0.2258	0.2258	0.2258	0.2258	1.9112	1.9553	1.2567	1.2982	1.0902	0.8893	0.844	0.4184	1.3932	0.2258	0.2258	0.2258	0.4917	0.9075
4041	pyridoxamine	Cofactors and Vitamins	Vitamin B6 Metabolism	2150	LC/MS Pos Early	568	2975	169.097	1052	58052-48-5	C00534	HMDB01431	1.106	0.9285	0.9694	1.3477	0.8502	0.8984	1.0688	0.6637	0.8339	1.8385	1.2934	1.2948	1.147	1.0833	0.9053	1.2367	0.6862	0.7945	0.9449	0.9799	0.9295	1.9684	1.0727	1.383	1.033	0.8269	1.0005	1.7768	1.0928	1.2871	1.3788	0.9675	0.3428	0.0615	0.338	0.9995
4042	pyridoxamine phosphate	Cofactors and Vitamins	Vitamin B6 Metabolism	3138	LC/MS Pos Early	493	1932	249.064	1053	529-96-4	C00647	HMDB01555	1.3976	1.1888	1.326	1.2008	1.3814	0.8692	1.0511	0.9389	1.1914	0.9773	1.1918	0.6738	1.1709	1.0963	1.0969	0.7923	0.5462	0.5435	0.808	1	1.1951	0.9846	1.0128	0.7898	1.2051	1.058	1.0167	1.08	0.711	0.4855	0.8869	0.8212	0.2766	0.2598	0.2598	0.3726
4039	pyridoxine (Vitamin B6)	Cofactors and Vitamins	Vitamin B6 Metabolism	608	LC/MS Neg	936	1657	168.067	1054	58-56-0	C00314	HMDB02075	0.7086	0.6596	0.5767	1.0138	0.9862	0.7258	1.1613	1.3325	0.9068	1.2082	2.9104	1.1123	0.5949	0.5888	0.5966	2.1131	1.1637	0.9782	1.264	1.112	1.2245	2.1735	1.4652	1.1991	0.6061	0.5416	0.5833	1.0416	1.1547	1.2821	0.9782	1.6192	0.2164	0.1872	0.4109	0.5589
4040	pyridoxine phosphate	Cofactors and Vitamins	Vitamin B6 Metabolism	57553	LC/MS Pos Early	494	1082	250.048	1055	447-05-2	C00627	HMDB01319	0.3251	0.447	0.3251	0.3251	0.3251	0.3251	1.0648	1.7958	0.3251	0.3251	0.3251	0.3251	0.3251	0.5157	0.3251	0.3251	0.3251	0.3251	0.9352	1.9634	0.3251	0.3251	0.3251	0.3251	0.3251	0.6581	0.3251	0.3251	0.3251	0.3251	1.5023	1.6398	0.3251	0.3251	0.3251	0.3251
52	pyroglutamine*	Amino Acid	Glutamate Metabolism	46225	LC/MS Pos Early	100001540	1900	129.066	134508	2353-44-8			0.9411	0.6099	0.8949	1.0072	1.6603	0.7368	2.181	1.555	1.9207	2.193	3.1951	1.5604	0.8195	0.6345	0.9928	1.7573	0.5557	0.53	2.2256	1.6856	2.8363	2.594	1.4034	2.022	0.8601	0.5394	0.7017	1.1651	0.8275	0.4672	1.9044	1.447	0.478	0.1101	0.428	0.8364
1089	pyruvate	Carbohydrate	Glycolysis, Gluconeogenesis, and Pyruvate Metabolism	22250	LC/MS Polar	823	2650	175.025	1060	127-17-3	C00022	HMDB00243	2.6119	1.6861	1.3456	2.3137	1.7846	3.2021	0.5047	0.5582	0.535	0.7318	0.8377	0.6624	1.5442	1.1623	1.3393	4.2363	1.3335	4.7757	0.468	0.4011	0.6983	0.5597	0.4976	0.7295	2.1169	1.1829	1.38	2.2016	2.4843	4.832	0.631	0.8175	0.1299	0.0326	0.2219	0.3477
4025	retinol (Vitamin A)	Cofactors and Vitamins	Vitamin A Metabolism	1806	LC/MS Pos Late	498	1636	269.226	445354	68-26-8	C00473	HMDB00305	0.1342	0.2027	0.1689	1.7298	7.1278	1.728	0.545	0.6997	0.7097	4.2012	6.1937	3.8088	0.1278	0.1528	0.194	1.1629	2.1395	2.5668	0.5437	0.8117	1.1204	4.813	6.1131	5.2881	0.0952	0.1203	0.1717	1.4526	3.2674	1.8709	0.5479	0.8796	0.2086	0.1474	2.4677	4.0965
1112	ribitol	Carbohydrate	Pentose Metabolism	15772	LC/MS Polar	100000406	1789.6	151.061	6912	488-81-3	C00474	HMDB00508	1	0.9839	1.2443	1.3094	1.6993	0.638	0.2979	0.2979	0.2979	4.3356	7.2962	0.9397	0.3946	0.8113	0.6336	0.2979	2.3665	1.0866	0.2979	0.2979	0.2979	3.3887	1.5047	1.3896	0.6943	0.3625	0.5948	0.7167	1.3034	1.2398	0.7565	0.2979	0.2979	0.2979	0.7087	1.2162
3935	riboflavin (Vitamin B2)	Cofactors and Vitamins	Riboflavin Metabolism	1827	LC/MS Neg	500	3160	255.089	493570	83-88-5	C00255	HMDB00244	0.7514	0.588	0.8735	1.5402	1.1309	1.0744	1.0037	0.9879	0.9354	1.8131	2.1125	1.6221	0.7057	0.617	0.8014	1.741	1.5856	2.0391	0.9963	0.8748	1.1663	2.3031	2.328	1.7461	0.6845	0.5332	0.8842	1.26	1.211	2.21	0.9939	1.0979	0.2675	0.097	0.4843	0.6211
1113	ribonate	Carbohydrate	Pentose Metabolism	27731	LC/MS Polar	100001007	2425	165.041	5460677	5336-08-03	C01685	HMDB00867	0.856	0.4763	0.9658	2.059	2.6682	1.2453	0.7838	0.4971	0.7999	3.3928	3.2857	2.7585	0.8451	0.5369	0.6625	1.8392	1.3846	1.3663	0.921	0.6826	1.0342	3.524	2.1566	2.5021	0.9463	0.582	1.2148	2.5309	1.6858	1.2811	0.9533	0.6846	0.2939	0.0688	0.9113	1.0376
1111	ribose	Carbohydrate	Pentose Metabolism	1471	LC/MS Polar	914	1508.2	195.051	5779	50-69-1	C00121	HMDB00283	1.3972	1.2656	0.8192	0.4404	0.6552	0.2311	1.3917	1.4975	1.2757	1.3577	1.8766	1.5467	1.1362	1.3481	1.0344	0.9133	1.8462	0.49	1.4403	1.1821	0.881	2.1148	2.0385	0.9656	0.6015	0.5718	0.2648	0.2067	0.1276	0.272	1.4245	1.443	0.3314	0.017	0.3041	0.2431
1137	ribulonate/xylulonate/lyxonate*	Carbohydrate	Pentose Metabolism	61858	LC/MS Polar	100019968	2350	165.041					0.7584	0.6519	1.3526	1.4403	2.112	1.109	0.7729	0.5895	0.7306	1.0448	2.5083	1.3524	1.1628	0.818	0.8711	0.7632	0.529	0.7114	1.2704	0.9552	1.3957	2.014	0.9153	0.5146	0.9261	1.0837	2.9405	2.0435	2.4107	1.6214	0.9217	0.7655	0.4478	0.0955	1.2445	2.2948
1114	ribulose/xylulose	Carbohydrate	Pentose Metabolism	54671	LC/MS Polar	100006122	1400	195.051	5289590				1.4993	1.4482	1.1997	0.3989	0.526	0.1787	1.2902	1.4684	1.348	0.8914	2.1486	1.1363	1.0195	1.0934	0.8548	0.6881	1	0.3285	1.391	1.0359	1.0424	1.1221	1.7821	0.7502	0.7067	0.6474	0.4684	0.2101	0.1764	0.323	1.2285	1.4608	0.3363	0.1687	0.2523	0.1687
507	S-(1,2-dicarboxyethyl)glutathione	Amino Acid	Glutathione Metabolism	63009	LC/MS Neg	100020967	543	422.087	9802383	1115-52-2			0.8956	0.9447	1.0852	1.3401	2.9782	1	0.1108	0.1108	0.1108	0.9148	1.1105	0.1108	0.5404	0.7125	1.326	1.0666	0.1702	0.1718	0.1108	0.1108	0.1108	1.1616	0.1108	0.1108	1.4367	1.5314	1.9557	2.1968	1.4523	0.3628	0.1108	0.4742	0.1758	0.1108	0.1108	0.2048
60	S-1-pyrroline-5-carboxylate	Amino Acid	Glutamate Metabolism	42370	LC/MS Pos Early	35	1528	114.055	1196	2906-39-0	C04322	HMDB01301	0.768	0.4036	0.7627	1.2086	0.384	1.0517	1.8208	0.9292	2.3237	0.9792	1.263	0.5779	0.7328	0.5954	1.0879	1.2712	0.5283	1.5466	1.4981	0.7321	2.4631	1.5379	0.5125	0.5853	1.0618	0.8241	1.0208	1.2923	1.3202	1.1555	1.5962	1.1107	0.497	0.0782	0.1627	0.3558
114	saccharopine	Amino Acid	Lysine Metabolism	1495	LC/MS Pos Early	392	2530	277.139	160556	997-68-2	C00449	HMDB00279	0.7602	0.859	0.7294	0.6398	0.2328	0.4033	1.4557	1.5282	3.2941	1.3095	0.2328	1.6129	1.4962	2.3456	1.0224	0.8976	0.2328	0.9871	5.0326	8.5458	10.4489	0.2328	0.8041	1.9527	1	0.9349	0.7286	0.4353	0.276	0.8208	2.7223	7.0204	1.9511	0.2328	0.2328	0.4658
382	S-adenosylhomocysteine (SAH)	Amino Acid	Methionine, Cysteine, SAM and Taurine Metabolism	42382	LC/MS Neg	197	1832.4	383.114	439155	979-92-0	C00021	HMDB00939	1.5345	1.3266	1.3812	0.8757	0.9825	0.549	1.2547	1.6246	1.2701	0.6616	1.4784	0.6822	1.1644	1.0441	1.1699	0.8577	1.0175	0.7992	1.4133	1.4331	1.4235	1.0517	0.9823	0.8268	1.0573	0.9568	0.9146	0.7215	0.7102	0.8405	1.2933	1.9395	0.3604	0.0381	0.2736	0.2933
381	S-adenosylmethionine (SAM)	Amino Acid	Methionine, Cysteine, SAM and Taurine Metabolism	15915	LC/MS Pos Early	1263	3002	399.144	34756	24346-00-7;86867-01-8;86867-0108	C00019	HMDB01185	0.9199	0.6804	0.8103	1.4381	2.2258	0.7832	1.2842	0.9094	0.9297	1.6252	1.8405	1.8884	0.8771	0.8809	0.9287	1.9082	1	1.1337	1.2281	1.0438	0.8211	3.2982	3.6222	2.2579	1.125	0.8949	0.8673	1.4238	0.7522	0.9161	1.1579	1.1219	0.2406	0.2406	0.4455	0.5725
1107	sedoheptulose-7-phosphate	Carbohydrate	Pentose Phosphate Pathway	35649	LC/MS Neg	100001628	599.6	289.033	616	2646-35-7	C05382	HMDB01068	0.9814	0.9968	1.0032	0.7899	1.8543	0.4667	1.5537	1.7727	1.7658	3.4035	6.5416	1.9206	0.8626	1.0408	0.8947	0.9245	0.8304	0.5329	1.7555	2.2132	2.3601	4.9121	2.6028	1.7742	0.5655	0.6313	0.6624	0.6604	0.5349	0.5488	1.659	1.8601	0.4697	0.1154	0.943	1.0651
9	serine	Amino Acid	Glycine, Serine and Threonine Metabolism	1648	LC/MS Pos Early	503	1239	106.05	5951	56-45-1	C00065	HMDB00187	1.3013	1.0571	1.2623	0.8265	0.6302	0.5452	1.611	1.7091	1.4038	0.8225	1.0287	0.7671	1.0477	1.0769	1.1963	0.9713	0.8982	0.7917	1.604	1.5199	1.5568	1.0721	0.9226	0.8564	1.0742	0.8813	1.0514	0.717	0.6885	0.7649	1.3089	1.7911	0.3273	0.0587	0.2174	0.3008
495	S-lactoylglutathione	Amino Acid	Glutathione Metabolism	15731	LC/MS Pos Early	1343	2124	380.112	440018	54398-03-7	C03451	HMDB01066	2.1877	1.3225	0.5609	0.9605	2.3207	0.1232	0.9346	1.2133	1.3664	1.4994	2.8683	0.8569	0.8343	1.0955	1.1073	1.4158	0.3842	0.1132	1	0.8542	0.9862	2.4194	1.679	1.2682	1.058	1.6835	0.5609	0.4375	0.3083	0.0294	2.4455	1.9615	0.5891	0.0294	0.428	0.4972
494	S-methylglutathione	Amino Acid	Glutathione Metabolism	33944	LC/MS Pos Early	100001259	2200	322.107	3605667	2922-56-7	C11347		1.1331	1.32	1.1488	0.9675	2.5485	0.5403	1.1407	1.2308	1.1198	0.8011	0.4756	0.3609	1.1598	1.209	1.8857	0.5141	0.2924	0.33	0.7897	0.6374	1.1716	1.1119	0.4959	0.4792	1.3368	1.5284	1.4959	1.8429	1	0.3417	1.1805	0.6752	0.3194	0.16	0.16	0.2389
506	S-nitrosoglutathione (GSNO)	Amino Acid	Glutathione Metabolism	47127	LC/MS Pos Early	100004662	2460	337.081	3514	57564-91-7		HMDB04645	0.1842	1	0.1842	1.7605	6.4064	0.7064	2.3578	0.1842	1.8371	1.9983	0.1842	0.4875	0.1842	0.1842	0.911	0.994	0.1842	0.1842	0.1842	1.7935	1.2074	0.1842	0.5021	0.1842	0.1842	0.4509	0.7873	2.4186	0.9212	0.1842	1.7426	0.1842	0.1842	0.1842	0.1842	0.1842
470	spermidine	Amino Acid	Polyamine Metabolism	485	LC/MS Pos Early	50	3355	146.165	1102	124-20-9	C00315	HMDB01257	1.8446	1.1744	1.1791	1.7465	48.8713	0.8208	0.8731	0.618	0.6281	1.0216	4.0958	0.8208	1.7119	1.1955	1.0895	2.2087	0.6792	0.9784	1.2954	0.7883	0.8916	11.4892	0.8353	1.0425	1.4106	0.9427	0.7183	1.3568	0.5404	0.5965	1.3083	1.1321	0.2694	0.0898	0.2264	0.2904
477	spermine	Amino Acid	Polyamine Metabolism	603	LC/MS Pos Late	507	758	203.223	1103	71-44-3	C00750	HMDB01256	0.7453	2.321	2.1527	1.7596	104.031	0.6083	0.2019	0.2019	0.2019	0.2019	4.648	0.6247	1.6633	1.9637	0.6279	1.1202	0.7673	1.3474	0.4506	0.8831	0.4925	18.8642	1.4119	0.3441	0.4406	0.5207	0.9281	1.1486	1.7698	1.5536	0.5353	1.0719	0.2026	0.2019	0.2019	0.2019
2692	sphingadienine	Lipid	Sphingolipid Synthesis	57426	LC/MS Pos Late	100015643	1350	298.274	6449795	25696-03-1			1.3588	1.1549	1.8766	0.9563	0.1462	0.5525	1.9836	1.5082	1.4217	0.9733	0.5186	0.906	1.712	1.3303	1.0379	0.6444	0.2842	0.9771	1.8987	1.571	2.5128	1.2303	0.5775	0.9153	1.0229	0.7559	1.0901	0.7916	0.3369	0.8245	1.7344	1.4996	0.4806	0.1462	0.1462	0.2945
2690	sphinganine	Lipid	Sphingolipid Synthesis	17769	LC/MS Pos Late	313	1413	302.305	3126	3102-56-5	C00836	HMDB00269	0.8623	0.7427	0.936	2.9168	3.076	2.3256	0.7576	0.5416	0.5088	1.6606	1.4236	1.8549	1.1637	0.9768	0.9911	1.5757	2.0313	4.9717	0.768	0.5526	0.9703	1.7566	1.2075	1.8393	1.0089	0.7082	1.0213	2.512	2.762	4.329	0.7748	0.6483	0.1973	0.0242	0.4111	0.8424
2794	sphingomyelin (d17:1/14:0, d16:1/15:0)*	Lipid	Sphingomyelins	62152	LC/MS Pos Late	100020276	1950	661.528					1.017	0.8796	1.1419	0.6502	0.6502	0.6502	0.6502	0.6502	0.6502	0.6502	0.6502	0.6502	1.2558	1.144	1.2003	0.6502	0.6502	0.6502	0.6502	0.6502	0.6502	0.6502	0.6502	0.6502	0.7387	0.8693	1	0.6502	0.6502	0.6502	0.6607	0.6502	0.6502	0.6502	0.6502	0.6502
2797	sphingomyelin (d17:1/16:0, d18:1/15:0, d16:1/17:0)*	Lipid	Sphingomyelins	52433	LC/MS Pos Late	100006314	2082	689.559		121999-58-4			3.612	4.1432	4.6815	0.5666	0.418	0.5287	4.4754	4.4654	4.0871	0.4449	0.6675	0.8398	4.1269	4.2416	5.278	0.5172	0.4592	0.5659	4.3069	4.2069	6.9517	0.6275	0.7744	0.6816	3.3139	3.1979	4.1536	0.478	0.6006	0.5346	4.4409	3.6552	1.1602	0.0197	0.1842	0.3178
2798	sphingomyelin (d17:2/16:0, d18:2/15:0)*	Lipid	Sphingomyelins	57483	LC/MS Pos Late	100015793	1837	687.544					0.9161	1	1.3614	0.2596	0.2596	0.2596	0.2596	0.2596	0.3496	0.2596	0.2596	0.2596	1.148	1.1372	1.264	0.2596	0.2596	0.2596	0.3504	0.2596	1.273	0.2596	0.2596	0.2596	1.049	0.7273	1.2728	0.2596	0.2596	0.2596	0.5572	0.5138	0.2596	0.2596	0.2596	0.2596
2783	sphingomyelin (d18:0/18:0, d19:0/17:0)*	Lipid	Dihydrosphingomyelins	57473	LC/MS Pos Late	100009027	2362	733.622				HMDB12087	0.815	0.5099	0.6824	1.5754	2.309	1.0165	1.3383	0.7656	0.8024	0.9958	1.2537	1.43	0.9114	0.5553	0.9136	1.235	1.4836	2.0941	1.1357	0.6377	1.439	1.0042	1.5627	1.3755	0.6789	0.4524	0.866	1.0061	1.301	1.8441	1.2527	0.7733	0.3063	0.0142	0.3268	0.3614
2784	sphingomyelin (d18:0/20:0, d16:0/22:0)*	Lipid	Dihydrosphingomyelins	57476	LC/MS Pos Late	100015786	2600	761.653					1.0327	0.4445	0.6933	3.1172	2.2653	2.5359	0.9438	0.2725	0.3021	1.6221	0.8712	2.5101	1.5003	0.845	0.9673	1.848	2.8712	5.4121	0.7606	0.2616	0.6689	1.0472	2.7413	1.6238	1.277	0.5297	1.2164	1.9529	2.9908	3.9765	0.8052	0.2995	0.1379	0.0143	0.3746	0.4849
2795	sphingomyelin (d18:1/14:0, d16:1/16:0)*	Lipid	Sphingomyelins	42463	LC/MS Pos Late	100004328	1998	675.544	11433862			HMDB12097	0.8307	0.9196	1.0057	2.5617	1.2331	1.5629	0.7702	0.8528	0.6927	1.5237	2.0636	2.4967	0.9943	1.0115	0.9883	1.7401	1.6101	2.1059	0.7069	0.7272	1.1781	2.101	2.5733	1.9692	0.7809	0.752	0.8975	1.7627	1.8834	2.137	0.8111	0.833	0.2221	0.0354	0.5825	0.8028
2800	sphingomyelin (d18:1/17:0, d17:1/18:0, d19:1/16:0)	Lipid	Sphingomyelins	52615	LC/MS Pos Late	100008920	2312	717.591		121999-64-2			3.2844	4.0048	3.6226	0.5612	0.5719	0.4025	3.452	3.7815	3.0772	0.6386	1.0439	0.9561	3.3788	3.6943	3.6783	0.6044	0.3173	0.4287	2.789	3.4709	4.5566	0.8818	0.933	0.6833	2.6219	2.6806	3.1615	0.4768	0.3994	0.4069	2.9605	3.4407	0.8969	0.0218	0.2767	0.3356
2801	sphingomyelin (d18:1/18:1, d18:2/18:0)	Lipid	Sphingomyelins	37529	LC/MS Pos Late	100002106	2167	729.591	6443882	108392-10-5		HMDB12101	1.6134	1.9522	1.8053	0.5397	0.4291	0.2767	3.7573	4.3696	3.4509	0.5537	0.8741	0.6559	1.4235	1.8617	2.1804	0.7121	0.1705	0.2736	3.078	4.3455	4.3893	1.2934	0.3764	0.4282	1.1259	1.4162	1.3784	0.5098	0.1836	0.2574	3.0871	3.8119	0.7797	0.0292	0.1242	0.1748
2802	sphingomyelin (d18:1/19:0, d19:1/18:0)*	Lipid	Sphingomyelins	57475	LC/MS Pos Late	100015787	2330	745.622					1.0063	1.376	1.3133	0.27	0.27	0.27	0.8548	0.9937	0.7255	0.27	0.27	0.27	1.1615	1.134	1.3762	0.27	0.27	0.27	0.6187	0.9393	1.513	0.27	0.27	0.27	0.8512	1.0286	1.1493	0.27	0.27	0.27	0.9512	0.9904	0.27	0.27	0.27	0.27
2803	sphingomyelin (d18:1/20:0, d16:1/22:0)*	Lipid	Sphingomyelins	48490	LC/MS Pos Late	100006290	2685	759.638				HMDB12102	1.0316	1.0084	0.8589	2.7383	2.0127	1.3366	0.9391	0.7039	0.5713	2.0856	1.9686	1.5044	1.0478	0.9916	0.9263	2.9296	0.9741	1.1781	0.85	0.7508	1.0344	2.7027	1.8558	1.2468	0.752	0.6841	0.6973	2.3347	1.1505	1.0891	0.8303	0.7239	0.1943	0.0364	0.5068	0.559
2804	sphingomyelin (d18:1/20:1, d18:2/20:0)*	Lipid	Sphingomyelins	48491	LC/MS Pos Late	100006292	2383	757.622		222403-67-0			0.8858	0.9611	0.7187	2.2052	2.0093	1.0011	1.4238	1.3585	0.9683	1.2186	2.5662	1.071	0.7713	0.8579	0.8301	2.8356	0.6205	0.8396	1.2915	1.297	1.2971	2.9546	1.3617	1.0419	0.6296	0.5847	0.5789	1.9754	0.9989	0.7945	1.1789	1.2726	0.2279	0.0866	0.3905	0.4023
2806	sphingomyelin (d18:1/21:0, d17:1/22:0, d16:1/23:0)*	Lipid	Sphingomyelins	52495	LC/MS Pos Late	100009025	2793	773.653					2.5242	2.322	3.7518	1.303	0.1533	0.7725	0.8175	0.5595	0.4477	0.4834	0.2125	1.1615	5.0048	4.0803	2.6638	0.4342	1.7881	1.9326	0.7559	0.498	1.2223	0.1533	3.0289	0.8385	3.0784	1.922	3.709	0.7267	2.0783	1.7334	0.781	0.5256	0.2244	0.1533	0.346	0.4004
2808	sphingomyelin (d18:1/22:1, d18:2/22:0, d16:1/24:1)*	Lipid	Sphingomyelins	48493	LC/MS Pos Late	100006295	2666	785.653				HMDB12104	1.0897	1.0693	1.0191	2.8301	2.6308	1.4395	0.9094	0.6212	0.4812	2.1509	3.4436	1.5818	1.1739	1.0567	0.998	3.4398	0.7833	1.002	0.8134	0.63	0.8387	4.1782	2.0488	1.4456	0.8581	0.7295	0.8122	2.7076	1.2267	0.8267	0.8995	0.669	0.1794	0.0627	0.5638	0.6558
2809	sphingomyelin (d18:1/22:2, d18:2/22:1, d16:1/24:2)*	Lipid	Sphingomyelins	57477	LC/MS Pos Late	100006296	2209	783.638					1.3022	1.1605	1.4576	0.1017	0.8367	0.4726	0.8665	0.1017	0.7088	1.0602	4.5076	1.1921	1.1088	1.3682	1.216	0.7094	0.1017	0.2659	0.968	1.2258	0.8625	4.0661	0.1017	0.1017	1	1.0956	1.1895	0.5818	0.1017	0.1017	1.2322	0.1017	0.1704	0.2237	0.2297	0.3762
2811	sphingomyelin (d18:1/24:1, d18:2/24:0)*	Lipid	Sphingomyelins	47153	LC/MS Pos Late	100005986	3033	813.684		94359-13-4		HMDB12107	0.9418	0.605	1.0033	4.6607	2.0312	2.7682	0.3423	0.1682	0.1718	3.8381	2.2165	4.0012	1.3373	0.7462	0.6015	2.9567	2.9357	3.6384	0.2821	0.1607	0.2831	3.4712	4.1293	3.6671	0.8542	0.4279	0.758	2.7284	3.1254	3.6334	0.304	0.1851	0.0621	0.0514	0.9967	1.5359
2796	sphingomyelin (d18:2/14:0, d18:1/14:1)*	Lipid	Sphingomyelins	47154	LC/MS Pos Late	100005985	1860	673.528					1.4497	1.281	1.5892	0.4881	0.1605	0.2776	1.3459	1.0391	0.885	0.1605	0.1605	0.7221	1.7463	1.6411	1.587	0.1605	0.19	0.3912	1	0.7222	1.5178	0.1605	0.2945	0.5715	1.2126	1.1202	1.3333	0.2557	0.2922	0.3794	1.1339	1.1097	0.3436	0.1605	0.1605	0.1605
2799	sphingomyelin (d18:2/16:0, d18:1/16:1)*	Lipid	Sphingomyelins	42459	LC/MS Pos Late	100004329	2002	701.559					2.1631	1.908	2.2496	0.926	0.4163	0.6805	2.8661	2.6321	2.275	0.6525	0.6239	0.8062	2.4186	2.078	2.3827	0.7957	0.3093	0.5922	2.6671	2.3507	3.7703	1.074	0.542	0.5973	1.8894	1.5538	1.9333	0.7777	0.4614	0.6267	2.9027	2.4957	0.6994	0.0247	0.1558	0.3314
2791	sphingomyelin (d18:2/18:1)*	Lipid	Sphingomyelins	57474	LC/MS Pos Late	100015788	1904	727.575					2.9595	3.6796	3.5684	0.7886	0.1244	0.4756	3.8389	4.2136	3.6967	0.4258	0.3009	0.7572	3.2334	3.9907	3.7568	0.5089	0.3533	0.4782	3.3203	3.9458	5.4019	0.5623	0.7925	0.4859	2.4349	2.7045	2.9309	0.5413	0.4338	0.4803	3.6439	4.3083	1	0.1244	0.1629	0.2606
2810	sphingomyelin (d18:2/23:0, d18:1/23:1, d17:1/24:1)*	Lipid	Sphingomyelins	52435	LC/MS Pos Late	100008956	2845	799.669					1.8487	1.5253	2.8527	1.1056	0.3357	0.8327	0.7749	0.5345	0.4617	0.5974	0.4354	1.3418	3.5646	2.2761	2.0459	0.4708	1.1845	1	0.6477	0.4479	1.032	0.4162	1.8254	1.0359	1.9557	1.243	2.5523	0.6804	1.6679	1.3582	0.7965	0.4761	0.2092	0.2092	0.3569	0.4727
2812	sphingomyelin (d18:2/24:1, d18:1/24:2)*	Lipid	Sphingomyelins	52437	LC/MS Pos Late	100008957	2635	811.669					1.528	1.0653	0.9347	2.0628	1.7207	1.1911	0.8467	0.3823	0.4151	2.2187	2.3519	2.011	1.1386	1.2567	1.1784	2.3157	0.4704	0.3954	0.7681	0.4526	0.6849	3.7456	1.3109	1.2205	1.3341	0.8053	1.2108	1.8275	0.8317	0.7269	0.7818	0.4651	0.1566	0.0694	0.4032	0.5404
2841	sphingosine	Lipid	Sphingosines	17747	LC/MS Pos Late	297	1393	300.29	5353955	123-78-4	C00319	HMDB00252	1.0931	1.0991	1.4929	1.7059	1.1315	0.7399	0.8901	0.8914	0.7276	1.5502	1.0832	1.31	1.2373	1.2038	0.8461	1.1059	0.6878	1.7252	0.8524	0.8218	1.3977	2.1348	1.0412	1.1932	0.8791	0.6996	0.9588	1.728	0.7951	1.523	0.7627	0.8517	0.2455	0.029	0.1791	0.3796
1345	stearate (18:0)	Lipid	Long Chain Saturated Fatty Acid	1358	LC/MS Neg	439	5872	283.264	5281	57-11-4	C01530	HMDB00827	2.2458	2.0202	2.642	0.9104	0.4729	0.143	2.3726	0.6098	2.5081	1.3187	2.4013	0.4683	1.7332	2.1437	1.8306	1.0551	0.3577	0.4472	0.8239	0.8577	0.9449	2.4106	1.4132	1.3388	1.3008	0.8402	1.5933	0.7816	0.1027	0.0537	2.514	2.8104	0.9049	0.0621	0.2484	0.1519
1384	stearidonate (18:4n3)	Lipid	Long Chain Polyunsaturated Fatty Acid (n3 and n6)	33969	LC/MS Neg	100001229	5395	275.202	5312508	111174-40-4	C16300	HMDB06547	1	1.288	1.4272	0.0127	0.0127	0.0127	1.3938	1.4799	2.0037	0.0127	0.0127	0.0127	0.9246	1.3823	0.991	0.0127	0.0127	0.0158	1.0214	1.5736	1.7392	0.0127	0.0468	0.0127	0.5147	0.4588	0.5656	0.0214	0.0127	0.0191	1.4482	2.3022	0.9363	0.0127	0.0127	0.0127
1906	stearoyl ethanolamide	Lipid	Endocannabinoid	38625	LC/MS Pos Late	100002254	1787	328.321	27902	111-57-9		HMDB13078	1.8351	1.2836	2.3248	0.5819	0.6844	0.4058	1.4937	1.6126	1.4572	0.566	1.1799	0.4346	1.7175	1.2122	2.62	0.6173	0.2477	0.385	1.4359	1.5176	1.9401	1.1461	0.409	0.4036	1.4071	0.8539	2.1124	0.5221	0.2937	0.3565	1.3175	1.41	0.4096	0.1234	0.1335	0.1899
2787	stearoyl sphingomyelin (d18:1/18:0)	Lipid	Sphingomyelins	19503	LC/MS Pos Late	1538	2400	731.606	6453725	85187-10-6;85187-10-6	C00550	HMDB01348	0.8757	1.1361	0.9575	1.3714	2.059	0.6301	1.7702	2.4711	1.763	1.3687	3.3641	0.8956	0.7197	0.9619	1.1621	2.1257	0.5165	0.6684	1.5827	2.3021	2.2663	2.6311	1.0381	0.9615	0.5688	0.7247	0.7709	1.3223	0.6391	0.6169	1.4942	2.0486	0.4245	0.0819	0.406	0.3942
2631	stearoyl-arachidonoyl-glycerol (18:0/20:4) [1]*	Lipid	Diacylglycerol	57450	LC/MS Pos Late	100010949	3404	662.572					1.2566	1.4901	1.2325	1.5892	0.9704	0.9522	1.0656	1.1528	1.5756	0.6433	0.834	0.6841	0.7765	1.2443	1.1628	0.965	2.1018	1.3272	0.6859	0.9989	1.2021	0.905	1.7737	0.6454	0.7377	0.9064	0.9642	1.1401	1.3912	1.3299	1.0011	1.3342	0.4382	0.004	0.2632	0.2909
2632	stearoyl-arachidonoyl-glycerol (18:0/20:4) [2]*	Lipid	Diacylglycerol	57449	LC/MS Pos Late	100010950	3522	662.572					1.9147	1.8687	1.7979	0.5989	0.6794	0.5071	1.7134	2.1124	1.8264	0.6195	1.0044	0.8756	1.7757	1.7222	1.7664	0.4693	0.566	0.4932	1.3151	1.9698	2.082	0.9538	0.9956	0.5819	1.4696	1.2744	1.556	0.414	0.4553	0.4933	1.5636	1.7154	0.4784	0.0306	0.2179	0.2018
1650	stearoylcarnitine (C18)	Lipid	Fatty Acid Metabolism (Acyl Carnitine, Long Chain Saturated)	34409	LC/MS Pos Late	100001391	1485	428.373	6426855	18822-91-8		HMDB00848	0.6306	0.7526	0.909	1.8685	1.0809	1.8407	0.999	1	0.8009	1.5295	2.1342	2.1308	0.8246	0.8708	0.8805	1.1866	1.0276	1.1213	0.8593	1.1422	1.4984	0.6874	2.6124	1.9468	0.5942	0.5917	0.9024	1.0739	2.5153	1.6965	0.8696	1.068	0.263	0.263	0.9828	0.9182
2638	stearoyl-docosahexaenoyl-glycerol (18:0/22:6) [2]*	Lipid	Diacylglycerol	57368	LC/MS Pos Late	100015617	3256	686.572					1.6454	1.898	1.883	0.6044	0.977	0.6385	1.0196	1.7733	1.5559	0.4406	0.6022	1.0965	1.492	1.69	1.6412	0.2642	0.8139	0.526	0.6739	1.4104	2.0038	0.1915	1.184	0.7196	1.3195	1.2963	1.5108	0.3734	0.6901	0.6183	1	1.644	0.4608	0.1915	0.3007	0.2748
2615	stearoyl-linoleoyl-glycerol (18:0/18:2) [2]*	Lipid	Diacylglycerol	54947	LC/MS Pos Late	100010921	3762	638.572					0.0132	2.4755	0.0132	0.9007	0.6622	0.6115	2.2685	2.4061	3.2813	1	0.9218	1.7944	0.0132	2.9282	3.6871	0.6284	0.8776	0.8575	2.4708	2.6336	3.8097	0.8396	1.7232	1.2312	0.0132	0.0132	0.0132	0.7196	0.6655	0.8894	2.8317	2.7493	0.0132	0.0132	0.3516	0.4657
1292	succinate	Energy	TCA Cycle	1437	LC/MS Polar	252	3149	117.019	1110	110-15-6	C00042	HMDB00254	0.9129	1.0015	0.9363	1.2653	4.0021	1.0237	0.9227	0.9984	0.962	1.2874	1.9617	0.8882	0.9985	0.8495	1.1568	0.9383	0.8558	1.5025	1.0042	1.1873	1.4244	1.7831	0.6546	0.8987	0.9485	0.8316	1.3329	1.1619	1.2765	1.5494	1.1928	1.3375	0.3058	0.0812	0.3284	0.4589
5204	sulfate*	Xenobiotics	Chemical	46960	LC/MS Neg	100002528	616	96.9601	1118	14808-79-8	C00059	HMDB01448	1.3769	1.1755	1.2375	0.6939	0.9188	0.4526	2.6858	2.97	2.3278	0.8078	1.8901	0.628	1.1335	1.0436	1.2588	1.1091	0.4868	0.4807	2.9182	2.3676	2.6704	1.5021	0.8396	0.6884	1.1053	0.9012	0.9564	0.6301	0.596	0.4447	2.1684	3.2628	0.5116	0.1274	0.2353	0.3457
406	taurine	Amino Acid	Methionine, Cysteine, SAM and Taurine Metabolism	2125	LC/MS Neg	512	690	124.007	1123	107-35-7	C00245	HMDB00251	1.3006	1.2736	2.5158	0.1186	0.7996	0.1777	2.6461	1.9077	3.5209	0.0195	1.2126	0.55	0.9531	0.8325	1.3935	0.0195	0.2161	0.0954	2.6373	1.4539	3.4563	0.2569	0.4206	0.5917	1.5926	1.0469	2.3779	0.1019	0.3438	0.2058	4.8209	2.8265	1.4987	0.0195	0.1393	0.3421
3083	taurocholate	Lipid	Primary Bile Acid Metabolism	18497	LC/MS Neg	1648	5150	514.284	6675	145-42-6	C05122	HMDB00036	0.8718	0.8416	0.7296	0.5169	0.5169	0.5169	2.9513	2.7758	2.6478	0.5169	0.5169	0.5169	0.9864	0.8198	1.0136	0.5169	0.5169	0.5169	3.5542	2.7365	2.707	0.5169	0.5169	0.5169	0.7271	0.6776	0.725	0.5169	0.5169	0.5169	2.2601	3.889	0.5169	0.5169	0.5169	0.5169
3113	taurodeoxycholate	Lipid	Secondary Bile Acid Metabolism	12261	LC/MS Neg	1668	5257.4	498.289	2733768	207737-97-1	C05463	HMDB00896	0.8276	0.6778	0.4706	0.4222	0.4222	0.4222	2.1951	2.0326	2.0604	0.4222	0.4222	0.4222	0.7953	0.9495	1.0505	0.4222	0.4222	0.4222	1.9338	2.2775	1.7414	0.4222	0.4222	0.4222	0.4241	0.5631	0.4473	0.4222	0.4222	0.4222	1.4224	4.4937	0.4222	0.4222	0.4222	0.4222
1377	tetradecadienoate (14:2)*	Lipid	Long Chain Polyunsaturated Fatty Acid (n3 and n6)	62850	LC/MS Neg	100020343	5292	223.17	5312409	39039-37-7		HMDB00560	1.2111	1.2686	1.5421	0.5534	0.2092	0.2807	1.0021	0.9007	0.6711	0.6959	1.2068	0.8447	1.1732	1.4746	1.1641	0.4507	0.6943	0.5293	1.256	0.9979	1.1384	1.2562	0.9693	1.0304	1.3349	1.0167	1.0934	0.2746	0.2752	0.3609	1.3148	1.4433	0.3505	0.2092	0.2092	0.3017
4017	thiamin (Vitamin B1)	Cofactors and Vitamins	Thiamine Metabolism	5341	LC/MS Pos Early	873	3050	265.112	1130	59-43-8	C00378	HMDB00235	1.0329	0.8868	1.176	0.9671	0.7587	0.6436	2.1566	1.4585	1.5041	0.9319	1.4632	0.7306	1.4141	1.2788	1.1209	1.1028	0.9513	0.9193	2.485	1.9117	1.5171	1.5221	1.1023	0.8137	1.2143	0.9241	0.9665	0.9664	0.7246	0.8404	1.5634	2.2852	0.2921	0.0739	0.2141	0.2962
4019	thiamin diphosphate	Cofactors and Vitamins	Thiamine Metabolism	35670	LC/MS Pos Early	522	911	425.044	1132	154-87-0	C00068	HMDB01372	0.6934	0.652	0.6956	1.0658	1.2034	0.9942	0.2041	0.2041	1.8114	0.2041	0.2041	0.2041	1.5712	0.5137	2.5458	0.2041	0.2041	0.8633	0.2041	0.2041	1.8325	0.2041	0.7555	0.2041	1.723	0.9268	1.1217	1	0.2041	0.2041	1.5532	0.2041	0.2041	0.2041	0.2041	0.2041
5346	thioproline	Xenobiotics	Chemical	53231	LC/MS Pos Early	100009232	1250	134.027	93176	34592-47-4			0.9342	0.7233	1.0506	1.0901	1.5619	0.9135	1.324	1.5351	1.2245	1.3783	2.5163	0.9923	0.6922	0.6897	1.0077	1.7165	0.7838	0.9346	1.2522	1.2947	1.4699	2.8993	0.992	1.2395	0.7299	0.5659	0.9618	1.2582	0.8294	0.8624	1.1259	1.4979	0.2967	0.159	0.252	0.5096
3954	threonate	Cofactors and Vitamins	Ascorbate and Aldarate Metabolism	27738	LC/MS Polar	100001022	2384	135.03	151152	70753-61-6	C01620	HMDB00943	1.3061	0.8481	1.3867	1.1736	0.9133	0.9957	0.7971	0.6514	0.9806	1.7995	1.7842	1.9352	0.7963	0.6127	1.2326	1.6617	1.7463	1.5247	0.8748	0.5364	1.0017	1.3097	1.962	3.2062	1.2298	0.5689	0.9676	0.8085	1.4099	1.3609	1.1839	0.9983	0.3	0.0477	0.458	0.7656
16	threonine	Amino Acid	Glycine, Serine and Threonine Metabolism	1284	LC/MS Pos Early	564	1514	120.066	6288	72-19-5	C00188	HMDB00167	1.8686	1.4905	1.6545	0.668	0.5317	0.4492	2.5553	2.8152	2.0298	0.6167	0.967	0.6006	1.5957	1.5379	1.6583	1.033	0.7585	0.6358	2.6767	2.4353	2.3319	0.9368	0.9012	0.6549	1.5457	1.3092	1.4034	0.6277	0.5038	0.5934	1.8984	3.1993	0.4619	0.057	0.1697	0.2183
3883	thymidine	Nucleotide	Pyrimidine Metabolism, Thymine containing	2183	LC/MS Neg	872	1963.7	241.083	5789	50-89-5	C00214	HMDB00273	1.862	1.1259	0.6909	0.2599	4.5465	0.0675	1.7747	2.1294	1.5824	0.0675	3.0746	0.0675	1	1.1972	0.5838	0.8812	0.7204	0.0675	2.008	3.432	0.0675	3.7384	0.7052	0.2307	0.5061	0.3303	0.1166	0.0675	0.0675	0.0675	1.2568	1.8023	0.3072	0.0675	0.0771	0.0675
3879	TMP	Nucleotide	Pyrimidine Metabolism, Thymine containing	12023	LC/MS Neg	1248	883	321.049	9700	33430-62-5	C00364	HMDB01227	1.002	0.9804	0.9299	1.7541	1.4433	0.9893	0.8327	1.0232	0.9438	0.94	2.5998	1.0621	0.8506	1.2536	1.1245	1.8299	1.3618	1.199	1.1401	1.2213	0.7305	2.0931	0.998	0.8888	0.7998	0.7721	0.6279	1.8136	0.7309	1.025	1.1477	1.2339	0.2545	0.0423	0.2153	0.3557
441	hydroxyproline	Amino Acid	Urea cycle; Arginine and Proline Metabolism	32306	LC/MS Pos Early	1001	1064	132.065	5810	51-35-4	C01157	HMDB00725	3.8108	2.9329	3.4338	0.2738	0.2531	0.1488	7.0287	7.0582	5.7183	0.3708	0.6795	0.2566	3.0359	2.6814	3.4128	0.5084	0.1912	0.1801	7.0255	6.3042	5.947	0.7489	0.3457	0.321	3.177	2.2673	2.8841	0.2503	0.1393	0.1921	5.6645	6.5381	1.2511	0.0545	0.0616	0.093
2789	tricosanoyl sphingomyelin (d18:1/23:0)*	Lipid	Sphingomyelins	52436	LC/MS Pos Late	100008955	3200	801.684				HMDB12105	1.6063	1	1.998	0.7936	0.1655	0.6182	1.2252	0.619	0.8006	0.6632	0.3644	1.0465	2.7128	1.4969	1.8962	0.2316	1.5167	2.222	1.1332	0.6939	1.5748	0.4004	1.6795	0.7828	1.9296	0.8183	2.2861	0.3665	1.5533	2.3284	1.1438	0.7794	0.304	0.1655	0.2527	0.3586
3927	trigonelline (N'-methylnicotinate)	Cofactors and Vitamins	Nicotinate and Nicotinamide Metabolism	32401	LC/MS Pos Early	100001092	1388	138.055	5570	535-83-1	C01004	HMDB00875	0.2222	0.2222	0.2222	1.7057	0.2222	0.4914	2.9952	0.2222	0.2222	2.187	0.2222	0.2222	0.2222	0.2222	0.2222	0.2222	0.2222	0.2222	0.2222	0.2222	1.3743	0.2222	0.2222	0.2222	0.2222	0.5695	0.2222	0.2222	0.6257	0.2222	0.2222	0.2222	0.2222	0.2222	0.2222	0.2222
5317	trizma acetate	Xenobiotics	Chemical	20710	LC/MS Pos Early	100000856	1884	122.081	6503	6850-28-8	C07182		1.2519	1.0671	1.128	0.0612	0.0347	0.0347	2.5814	2.8668	1.963	0.0347	0.1859	0.045	1.1737	0.9523	1.0477	0.0347	0.0497	0.0354	2.8552	2.4319	2.4978	0.0347	0.0347	0.0638	0.8469	0.7209	0.7216	0.0347	0.0347	0.0347	1.6281	3.4827	0.4268	0.4117	0.0347	0.0347
229	tryptophan	Amino Acid	Tryptophan Metabolism	54	LC/MS Pos Early	565	2986	205.097	6305	73-22-3	C00078	HMDB00929	2.0242	1.7244	1.9155	0.5919	0.4241	0.2494	3.5265	3.6507	2.7936	0.5663	0.9066	0.6435	1.7216	1.6403	1.7727	0.8134	1.018	0.8171	3.7984	3.098	3.3613	0.8904	0.982	0.7409	1.6766	1.3554	1.6381	0.3573	0.4183	0.7046	2.6713	4.2622	0.6324	0.0622	0.1524	0.2139
905	tryptophylglycine	Peptide	Dipeptide	43028	LC/MS Pos Early	100003609	2930	262.119	263471	7360-09-0		HMDB29083	1.0459	1.0286	1.7292	1.5334	0.5681	0.896	0.8819	0.788	0.6684	1.0432	0.6506	0.9998	1.0817	1.243	1.1953	1.0803	1.9014	1.9537	0.8304	0.9075	1	0.8828	1.6523	1.6242	1.0037	0.7492	1.1337	0.915	1.2915	1.8123	0.6627	0.7444	0.2255	0.2255	0.2675	0.3232
152	tyrosine	Amino Acid	Tyrosine Metabolism	1299	LC/MS Pos Early	815	2430	182.081	6057	60-18-4	C00082	HMDB00158	1.0905	0.8564	1.0737	1.2125	0.878	0.7929	1	1.1874	0.8269	1.198	1.7071	1.0446	0.7747	0.7937	0.8438	0.8416	1.4384	1.2171	0.9749	1.0709	1.013	1.3979	1.4463	1.2392	0.7454	0.6326	0.7527	1.0244	0.9184	1.1664	0.7934	1.1888	0.2211	0.2211	0.286	0.3984
921	tyrosylglycine	Peptide	Dipeptide	41375	LC/MS Neg	100003598	1635	237.088	259323	673-05-5		HMDB29105	1.1426	1.0521	1.8476	1.2819	0.5653	1.1105	0.9732	0.7856	0.8455	0.9604	0.779	1.1541	1.1552	1.1958	1.1043	1.1658	1.8952	2.2529	0.9528	0.8955	0.9309	0.8372	1.5812	1.4002	0.9919	0.7442	1.1364	1	1.6481	2.8509	0.5396	0.6268	0.1897	0.1897	0.2254	0.3685
1230	UDP-galactose	Carbohydrate	Nucleotide Sugar	15860	LC/MS Polar	100000298	4000	565.048	18068	2956-16-3;91183-98-1;137868-52-1	C00052	HMDB00302	1.4587	1.013	1.018	1.502	1.5175	1.0762	0.6314	0.5608	0.6043	1.4438	1.8467	1.0046	1.2706	0.9954	1.2668	2.1199	0.7823	0.6919	0.9021	0.5922	0.7434	1.6671	1.336	0.9088	1.3644	0.9406	0.8888	1.7386	1.0371	0.5526	1.2755	0.9908	0.2475	0.0254	0.3473	0.3853
1226	UDP-glucose	Carbohydrate	Nucleotide Sugar	32344	LC/MS Polar	1096	3950	565.048	8629	117756-22-6	C00029	HMDB00286	2.1023	1.0481	1.2675	1.5466	0.9929	0.9534	0.5733	0.515	0.4127	1.1714	1.3164	0.5658	2.231	1.4741	1.7694	1.7839	0.3226	0.4397	1.2047	0.694	0.6438	1.0071	0.6737	0.4843	2.5321	1.5378	1.1506	1.4886	0.7878	0.3812	1.5279	1.1387	0.2693	0.0247	0.212	0.2468
1231	UDP-glucuronate	Carbohydrate	Nucleotide Sugar	2763	LC/MS Neg	1097	588	579.027	17473	28053-08-9;63700-19-6	C00167	HMDB00935	0.8175	1.0236	1.1135	1.2463	2.0223	0.5594	0.9796	1.2458	1.1916	1.0088	2.344	0.5609	0.8021	1.0316	1.4503	1.4198	0.2583	0.2279	1.1431	1.586	1.3076	2.1203	0.8055	0.5838	0.8275	0.9912	0.9355	1.4775	0.4945	0.1531	1.4204	1.65	0.3407	0.0561	0.2379	0.3202
1238	UDP-N-acetylglucosamine/galactosamine	Carbohydrate	Nucleotide Sugar	46148	LC/MS Polar	100002957	3665	606.074					1.2141	1.053	0.9151	2.1753	2.0579	1.2726	0.6722	0.7221	0.7053	1.6368	1.7365	1.4162	0.7666	0.7405	1.1509	1.7514	1.0228	1.0237	0.6118	0.6644	0.7855	1.734	1.6378	1.2926	1.2838	0.9083	0.9756	2.1925	1.5888	0.951	0.9772	0.8524	0.2451	0.0392	0.4508	0.5649
3832	uracil	Nucleotide	Pyrimidine Metabolism, Uracil containing	605	LC/MS Polar	825	1089.7	111.02	1174	66-22-8	C00106	HMDB00300	2.1235	2.0135	1.4793	2.9837	1.8423	1.6243	0.8417	0.5738	0.7708	0.8017	2.7195	1.066	1.0884	1.3037	0.934	1.9927	2.0924	4.3138	0.8202	0.4699	1.1351	1.7464	1.0819	0.8171	0.6946	0.5033	0.5159	2.6314	0.4851	1.732	0.7869	0.7185	0.1656	0.0429	0.1584	0.1416
3747	urate	Nucleotide	Purine Metabolism, (Hypo)Xanthine/Inosine containing	1604	LC/MS Neg	1134	757.1	167.021	1175	69-93-2;120K5305	C00366	HMDB00289	0.2379	0.2379	0.2379	1.063	0.901	0.7636	2.1784	1.2483	1.908	0.9399	0.2379	5.005	0.2379	0.4377	0.6394	0.5873	0.7068	2.0841	1.5966	2.1566	1.4803	3.3342	2.7662	4.1224	0.4192	0.3914	0.2379	0.8992	0.9979	1.4867	2.1595	1.0021	0.4664	0.2379	0.6574	0.8603
3831	uridine	Nucleotide	Pyrimidine Metabolism, Uracil containing	606	LC/MS Neg	535	1457.6	243.062	6029	58-96-8	C00299	HMDB00296	1.7292	1.6722	1.2005	2.0376	8.175	0.7491	2.0791	2.5764	1.8389	1.3968	5.6738	0.6363	0.7836	1.0905	0.8287	1.7405	0.3848	0.6183	1.076	1.8119	0.7844	5.8948	0.8047	0.924	0.7869	0.5261	0.6192	1.5855	0.4322	0.6283	1.3022	1.6839	0.3331	0.0396	0.1723	0.2425
3828	uridine 3'-monophosphate (3'-UMP)	Nucleotide	Pyrimidine Metabolism, Uracil containing	39764	LC/MS Polar	106	3800	323.029	101543	35170-0-7;35170-03-7	C01368		1.419	0.9351	0.6842	1.6658	2.3417	1.1906	0.2989	1.31	1.3544	2.5559	0.2989	1.6366	0.2989	0.6673	0.8936	1.4642	0.2989	1.6315	0.5739	0.2989	0.2989	0.2989	1.3711	1.7736	0.9934	0.588	0.343	2.0712	0.5333	1.0054	0.9946	0.7375	0.2989	0.2989	0.3253	0.9432
3825	uridine 5'-diphosphate (UDP)	Nucleotide	Pyrimidine Metabolism, Uracil containing	5345	LC/MS Neg	870	599.5	402.995	6031	21931-53-3	C00015	HMDB00295	0.517	0.5905	0.8046	2.4409	3.6682	1.2034	1.6495	1.2372	1.1577	3.2447	4.4197	0.8864	0.7219	0.751	1.4491	3.2789	0.2432	0.4375	2.2032	2.061	2.2342	5.2832	0.9133	0.8962	0.787	0.9144	1.1937	2.9383	0.7707	0.4471	2.1652	1.0856	0.2485	0.1431	0.5244	0.7392
3826	UMP	Nucleotide	Pyrimidine Metabolism, Uracil containing	2856	LC/MS Polar	869	4150	323.029	6030	3387-36-8	C00105	HMDB00288	2.1878	1.7423	1.611	0.7515	1.7128	0.4841	0.9071	0.9534	1.1259	0.4878	1.5689	1.139	1.2548	1.2085	1.3529	0.8561	1.1314	1.0222	0.6202	0.6225	0.8989	0.7471	1.0756	1.317	1.5712	1.2882	0.9778	0.5175	0.3782	0.5588	1.3452	1.4331	0.4142	0.0154	0.361	0.2553
3824	uridine 5'-triphosphate (UTP)	Nucleotide	Pyrimidine Metabolism, Uracil containing	33448	LC/MS Neg	871	572	482.961	6133	19817-92-6	C00075	HMDB00285	0.1206	0.2066	0.3887	5.5303	6.3194	2.3906	1.3242	0.7308	0.4152	9.7552	11.8267	0.8984	0.5311	0.4785	1.2911	8.4286	0.1062	0.3277	3.5134	3.055	2.9781	19.9069	1.1016	0.6036	0.4258	0.627	1.3817	8.6742	1.6023	0.6004	2.1149	0.4793	0.0943	0.3689	0.6395	1.4736
354	valine	Amino Acid	Leucine, Isoleucine and Valine Metabolism	1649	LC/MS Pos Early	566	2479	118.086	6287	72-18-4	C00183	HMDB00883	1.8192	1.5312	1.632	0.651	0.4418	0.4287	3.1926	3.5575	2.3387	0.5946	1.0894	0.5059	1.6537	1.4359	1.5023	0.7878	0.748	0.6698	3.3296	2.9039	2.9659	0.9106	0.8749	0.6568	1.4627	1.2871	1.341	0.5633	0.4781	0.6921	2.2173	3.9205	0.5289	0.0618	0.173	0.2024
938	valylglutamine	Peptide	Dipeptide	42079	LC/MS Pos Early	100003640	2295	246.145	5253209	42854-54-6		HMDB29125	1.2372	1.3568	2.081	1.0587	8.3116	0.797	0.9695	0.5494	0.5198	0.6537	1.0373	1.2483	1.1284	1.3353	0.8129	0.9899	2.2865	2.8144	1.0149	1.1286	0.8249	1	0.8165	1.5067	0.944	0.7055	1.1462	0.8171	1.1747	3.1781	0.3844	0.447	0.1917	0.1917	0.1977	0.3343
939	valylglycine	Peptide	Dipeptide	40475	LC/MS Pos Early	100003641	2444	175.108	136487	686-43-1		HMDB29127	0.8343	1.0159	1.7166	1.3831	1.4508	1.0264	0.6581	0.6375	0.5307	1.078	0.5761	1.5612	1	1.1717	0.8396	0.8887	1.1844	2.7389	0.974	1.4763	0.8947	1.2289	1.2064	1.4125	0.5971	0.6324	0.9703	1.0203	1.1453	3.5306	0.6185	0.4147	0.1338	0.1338	0.2167	0.3137
3739	xanthine	Nucleotide	Purine Metabolism, (Hypo)Xanthine/Inosine containing	3147	LC/MS Neg	1004	910	151.026	1188	69-89-6	C00385	HMDB00292	0.676	0.5728	0.6082	2.1768	1.7142	0.8861	1.2204	1.0327	1.191	1.2952	3.1525	1.6587	0.5575	0.5908	0.8709	2.1922	0.6207	1.5099	1.0114	1.1538	0.9273	2.9288	0.8923	1.7304	0.88	0.587	0.9886	1.6956	1.1401	0.4428	1.4385	1.8079	0.4453	0.1001	0.5329	0.5791
3741	xanthosine	Nucleotide	Purine Metabolism, (Hypo)Xanthine/Inosine containing	15136	LC/MS Neg	100000299	1075	283.068	64959	146-80-5	C01762	HMDB00299	0.2659	0.2659	0.2659	0.6661	1.9506	0.6186	0.2659	0.2659	2.3431	1.3576	0.2659	0.8737	0.2659	0.4682	0.2659	0.2659	0.6603	1.6896	2.0086	0.2659	0.2659	0.2659	8.3655	1.0498	0.2659	0.2659	0.2659	0.2659	0.9181	1.3703	0.2659	0.2659	0.2659	0.2659	0.7772	1

### Sheet: Nomenclature in this study
Human embryonic stem cell (hESC) lines
Cell line 1 in Metabolon report = H1 (WA01) in this study
Cell line 2 in Metabolon report = H7 (WA07) in this study
Cell line 9 in Metabolon report = H9 (WA09) in this study
Treatment or cell culture condition
PN in Metabolon report = primed, normoxia in this study
PH in Metabolon report = primed, hypoxia in this study
NN in Metabolon report = RSeT, normoxia in this study
NH in Metabolon report = RSeT, hypoxia in this study
